# Coherence of *Microcystis* species revealed through population genomics

**DOI:** 10.1101/541755

**Authors:** Olga M. Pérez-Carrascal, Yves Terrat, Alessandra Giani, Nathalie Fortin, Charles W. Greer, Nicolas Tromas, B. Jesse Shapiro

## Abstract

*Microcystis* is a genus of freshwater cyanobacteria which causes harmful blooms in ecosystems worldwide. Some *Microcystis* strains produce harmful toxins such as microcystin, impacting drinking water quality. *Microcystis* colony morphology, rather than genetic similarity, is often used to classify *Microcystis* into morphospecies. However, colony morphology is a plastic trait which can change depending on environmental and laboratory culture conditions, and is thus an inadequate criterion for species delineation. Furthermore, *Microcystis* populations are thought to disperse globally and constitute a homogeneous gene pool. However, this assertion is based on relatively incomplete characterization of *Microcystis* genomic diversity. To better understand these issues, we performed a population genomic analysis of 33 newly sequenced genomes (of which 19 were resequenced to check for mutation in culture) mainly from Canada and Brazil. We identified eight *Microcystis* clusters of genomic similarity, only four of which correspond to named morphospecies and monophyletic groups. Notably, *M. aeruginosa* is paraphyletic, distributed across four genomic clusters, suggesting it is not a coherent species. Most monophyletic groups are specific to a unique geographic location, suggesting biogeographic structure over relatively short evolutionary time scales. Higher homologous recombination rates within than between clusters further suggest that monophyletic groups might adhere to a Biological Species-like concept, in which barriers to gene flow maintain species distinctness. However, certain genes – including some involved in microcystin and micropeptin biosynthesis – are recombined between monophyletic groups in the same geographic location, suggesting local adaptation. Together, our results show the importance of using genomic criteria for *Microcystis* species delimitation and suggest the existence of locally adapted lineages and genes.

**Importance:** The genus *Microcystis* is responsible for harmful and often toxic cyanobacterial blooms across the world, yet it is unclear how and if the genus should be divided into ecologically and genomically distinct species. To resolve the controversy and uncertainty surrounding *Microcystis* species, we performed a population genomic analysis of *Microcystis* genome from public databases, along with new isolates from Canada and Brazil. We inferred that significant genetic substructure exists within *Microcystis*, with several species being maintained by barriers to gene flow. Thus, *Microcystis* appears to be among a growing number of bacteria that adhere to a Biological Species-like Concept (BSC). Barriers to gene flow are permeable, however, and we find evidence for relatively frequent cross-species horizontal gene transfer (HGT) of genes that may be involved in local adaptation. Distinct clades of *Microcystis* (putative species) tend to have distinct profiles of toxin biosynthesis genes, and yet toxin genes are also subject to cross-species HGT and local adaptation. Our results thus pave the way for more informed classification, monitoring and understanding of harmful *Microcystis* blooms.

## Supplementary material for "Coherence of *Microcystis* species revealed through population genomics": Dataset S1

### Sheet: Local
Local HGT
Orthologous group with Roary Software	Prokka and reference Annotation	IMD (Internal mean distance) to the node	Core or accessory genome	EggNog Annotation	COG category
acnB	aconitate hydratase	0.00389468	accessory	Aconitate hydratase 2	C
ald	alanine dehydrogenase	0.00407396	accessory	alanine dehydrogenase	E
aofH	putative flavin-containing monoamine oxidase	0.0028695	accessory	amine oxidase	E
apaH_1	serine/threonine protein phosphatase	0.00384749	core	K07313 serine threonine protein phosphatase 1 EC 3.1.3.16	T
apbC	MRP protein homolog	0.0049563	core	ATP-binding protein	D
aplIR	Type II site-specific deoxyribonuclease	0.000462731	accessory	restriction	V
appA	extracellular solute-binding protein	0.00332881	accessory	Peptide opine nickel uptake family ABC transporter periplasmic substrate-binding protein	E
argH	argH L-argininosuccinate lyase	0.00393019	accessory	arginosuccinase	E
argH_2	Argininosuccinate lyase	0.00604868	accessory	arginosuccinase	E
atpA	ATP synthase subunit alpha	0.00251186	accessory	Produces ATP from ADP in the presence of a proton gradient across the membrane. The alpha chain is a regulatory subunit (By similarity)	C
atpE_2	ATP synthase subunit c	0	accessory	C subunit	C
atpH	atpD ATP synthase CF1 delta chain	0.00266726	core	F(1)F(0) ATP synthase produces ATP from ADP in the presence of a proton or sodium gradient. F-type ATPases consist of two structural domains, F(1) containing the extramembraneous catalytic core and F(0) containing the membrane proton channel, linked together by a central stalk and a peripheral stalk. During catalysis, ATP synthesis in the catalytic domain of F(1) is coupled via a rotary mechanism of the central stalk subunits to proton translocation (By similarity)	C
bacA_2	mcnF ABC-transporter ATP-binding protein	0.00499403	accessory	ABC transporter	V
bepE	RND multidrug efflux transporter	0.00227755	core	Transporter, hydrophobe amphiphile efflux-1 (HAE1) family	P
betA	Oxygen-dependent choline dehydrogenase	0.00874449	accessory	Dehydrogenase	E
bfmBAB	acoB pyruvate dehydrogenase E1 component beta subunit	0.00303499	core	pyruvate dehydrogenase e1 component suBunit beta	C
blaI	transcriptional repressor	0.00115195	accessory	transcriptional repressor, copy family	K
btuD	Vitamin B12 import ATP-binding protein BtuD	0	accessory	NA	S
cas1	cas1 CRISPR-associated protein Cas1	0.00608552	accessory	CRISPR (clustered regularly interspaced short palindromic repeat), is an adaptive immune system that provides protection against mobile genetic elements (viruses, transposable elements and conjugative plasmids). CRISPR clusters contain sequences complementary to antecedent mobile elements and target invading nucleic acids. CRISPR clusters are transcribed and processed into CRISPR RNA (crRNA). Acts as a dsDNA endonuclease. May be involved in the integration of spacer DNA into the CRISPR cassette (By similarity)	L
cas1_1	CRISPR-associated endonuclease Cas1	0	accessory	CRISPR (clustered regularly interspaced short palindromic repeat), is an adaptive immune system that provides protection against mobile genetic elements (viruses, transposable elements and conjugative plasmids). CRISPR clusters contain sequences complementary to antecedent mobile elements and target invading nucleic acids. CRISPR clusters are transcribed and processed into CRISPR RNA (crRNA). Acts as a dsDNA endonuclease. May be involved in the integration of spacer DNA into the CRISPR cassette (By similarity)	L
cas1_2	CRISPR-associated endonuclease Cas1	0.000168742	accessory	CRISPR (clustered regularly interspaced short palindromic repeat), is an adaptive immune system that provides protection against mobile genetic elements (viruses, transposable elements and conjugative plasmids). CRISPR clusters contain sequences complementary to antecedent mobile elements and target invading nucleic acids. CRISPR clusters are transcribed and processed into CRISPR RNA (crRNA). Acts as a dsDNA endonuclease. May be involved in the integration of spacer DNA into the CRISPR cassette (By similarity)	L
cas3	putative ATP-dependent RNA helicase	0.00754391	accessory	CRISPR-associated helicase, Cas3	L
cbh	Choloylglycine hydrolase	0.00166995	accessory	Choloylglycine hydrolase	M
clpC_2	Negative regulator of genetic competence ClpC/MecB	0.0023176	accessory	Clp protease ATP-binding subunit	O
cmdD_1	Chondramide synthase cmdD	0.0028422	accessory	amino acid adenylation domain protein	Q
cmdD_2	Chondramide synthase cmdD	0.0210767	accessory	amino acid adenylation domain protein	Q
cmpB_4	Bicarbonate transport system permease protein CmpB	0.000411872	accessory	nitrate ABC transporter	P
cmpC_1	ntcC nitrate/nitrite transport system ATP-binding protein	0.00669525	core	Nitrate ABC transporter, ATPase subunits C and D	P
cmpC_2	bicarbonate transport system ATP-binding protein	0.00823675	core	Nitrate ABC transporter, ATPase subunits C and D	P
cmpC_3	Bicarbonate transport ATP-binding protein CmpC	0.00155468	accessory	(twin-arginine translocation) pathway signal	P
cmpD_4	Bicarbonate transport ATP-binding protein CmpD	0.00150434	accessory	Nitrate ABC transporter, ATPase subunits C and D	P
codAch2	cytosine deaminase	0.00314964	core	cytosine deaminase	F
comM	comM competence protein ComM homolog	0.00301976	core	Mg chelatase subunit ChlI	O
cpcC2	cpcC2 phycobilisome rod linker polypeptide	0.0065226	accessory	phycobilisome linker polypeptide	S
cpcG	cpcG phycobilisome rod-core linker polypeptide	0.00188854	core	phycobilisome rod-core linker polypeptide	S
cpdA_3	metallophosphoesterase	0.00223393	core	serine threonine protein phosphatase	F
cphB	Cyanophycinase	0.00297225	core	Cyanophycinase	P, Q
crtI_2	crtH carotene isomerase	0.00332184	core	Flavin containing amine oxidoreductase	Q
csd_1	putative cysteine desulfurase	0.00152374	accessory	Cysteine desulfurase	E
ctaA	ctaA cytochrome c oxidase subunit XV assembly protein	0.00234746	core	cytochrome oxidase assembly	O
cwlH	N-acetylmuramoyl-L-alanine amidase CwlH	0.00167376	accessory	Chap domain containing protein	S
cya_1	Bifunctional hemolysin/adenylate cyclase	0.0152929	accessory	peptidase S8 and S53, subtilisin, kexin, sedolisin	O
cya_3	Bifunctional hemolysin/adenylate cyclase	0.000315638	accessory	hemolysin-type calcium-binding region	O
cydB	Cytochrome bd-I ubiquinol oxidase subunit 2	0.00252525	accessory	cytochrome d ubiquinol oxidase, subunit ii	C
cysE_1	cysE serine acetyltransferase	0.00474381	accessory	serine acetyltransferase	E
cysK1_2	cysK cysteine synthase	0.00423676	accessory	Cysteine synthase	E
dapL_1	LL-diaminopimelate aminotransferase	0.000822996	accessory	Aminotransferase	E
der_2	engA GTP binding protein	0.00293012	accessory	GTPase that plays an essential role in the late steps of ribosome biogenesis (By similarity)	F
dxs_2	1-deoxy-D-xylulose-5-phosphate synthase	0.000101737	accessory	Transketolase	G
epsD	Type II secretion system protein D	0.0085581	accessory	secretion pathway protein D	U
era_1	GTPase Era	0	accessory	An essential GTPase that binds both GDP and GTP, with rapid nucleotide exchange. Plays a role in 16S rRNA processing and 30S ribosomal subunit biogenesis and possibly also in cell cycle regulation and energy metabolism (By similarity)	M
fabF_1	3-oxoacyl-[acyl-carrier-protein] synthase II	0.00287394	core	Catalyzes the condensation reaction of fatty acid synthesis by the addition to an acyl acceptor of two carbons from malonyl-ACP (By similarity)	I
fda	fbaA fructose-bisphosphate aldolase class II	0.00305678	core	Fructose-bisphosphate aldolase, class II, Calvin cycle subtype	G
feoB	Fe(2 ) transporter FeoB	0	accessory	Ferrous iron transport protein B	P
fni	isopentenyl-dephosphate delta-isomerase	0.00296044	accessory	Catalyzes the 1,3-allylic rearrangement of the homoallylic substrate isopentenyl (IPP) to its allylic isomer, dimethylallyl diphosphate (DMAPP) (By similarity)	C
ftsH3	ftsH cell division protein	0.00750234	accessory	Acts as a processive, ATP-dependent zinc metallopeptidase for both cytoplasmic and membrane proteins. Plays a role in the quality control of integral membrane proteins (By similarity)	O
ftsH4_2	AAA famiry ATPase central region	0.00356088	core	AAA ATPase, central domain protein	O
galE_3	UDP-glucose 4-epimerase	0.000171957	accessory	udp-glucose 4-epimerase	M
gatA	glutamyl-tRNA(Gln) amidotransferase subunit A	0.0101241	accessory	Allows the formation of correctly charged Gln-tRNA(Gln) through the transamidation of misacylated Glu-tRNA(Gln) in organisms which lack glutaminyl-tRNA synthetase. The reaction takes place in the presence of glutamine and ATP through an activated gamma-phospho-Glu-tRNA(Gln) (By similarity)	J
gatY	D-tagatose-1,6-bisphosphate aldolase subunit GatY	0.00599946	accessory	Fructose-bisphosphate aldolase class-II	G
gcvP	Glycine dehydrogenase (decarboxylating)	0.005821	accessory	The glycine cleavage system catalyzes the degradation of glycine. The P protein binds the alpha-amino group of glycine through its pyridoxal phosphate cofactor	E
gltI_1	extracellular solute-binding protein	0.00311701	core	Extracellular solute-binding protein family 3	E, T
gpsA	NAD+ dependent glycerol-3-phosphate dehydrogenase	0.00391188	core	NADPH-dependent glycerol-3-phosphate dehydrogenase	C
group_1004	hypothetical protein	0.00473509	accessory	NA	S
group_10124	hypothetical protein	0.0134153	accessory	NA	S
group_10309	hicB HicB protein	0.000824442	accessory	Inherit from COG: hicB family	S
group_10337	hypothetical protein	1.2e-09	accessory	#N/A	#N/A
group_10379	tRNA modification GTPase MnmE	0.00468934	accessory	Exhibits a very high intrinsic GTPase hydrolysis rate. Involved in the addition of a carboxymethylaminomethyl (cmnm) group at the wobble position (U34) of certain tRNAs, forming tRNA- cmnm(5)s(2)U34 (By similarity)	S
group_10405	hypothetical protein	0.00349318	accessory	Protein of unknown function (DUF561)	S
group_10411	hypothetical protein	0.00216164	accessory	methyltransferase, type 11	S
group_10441	hypothetical protein	0.0105998	accessory	NA	S
group_10462	hypothetical protein	0.000369183	accessory	NA	S
group_10500	mcnG McnG protein	0.000961066	accessory	#N/A	#N/A
group_10507	nirA ferredoxin--nitrite reductase	0.00173812	accessory	Component of the sulfite reductase complex that catalyzes the 6-electron reduction of sulfite to sulfide. This is one of several activities required for the biosynthesis of L- cysteine from sulfate (By similarity)	C
group_10578	Ktr system potassium uptake protein A	0.00214203	accessory	domain protein	P
group_10640	hypothetical protein	0.00111949	accessory	TPR	S
group_10648	putative sulfate transporter	0.00520063	accessory	sulfate transporter	P
group_10662	hypothetical protein	1e-09	accessory	Toxic component of a toxin-antitoxin (TA) module. A	S
group_10670	hypothetical protein	0.0234965	accessory	#N/A	#N/A
group_10683	hypothetical protein	1e-09	accessory	NA	S
group_10693	ABC transporter ATP-binding/permease protein YojI	0.00433637	accessory	Cyclic peptide transporter	V
group_10707	hypothetical protein	0.00738919	accessory	NA	S
group_10728	hypothetical protein	4.7e-09	accessory	NA	K
group_10738	hypothetical protein	0.00700503	accessory	#N/A	#N/A
group_10768	hypothetical protein	0.00183427	accessory	Protein of unknown function (DUF2283)	S
group_108	hypothetical protein	0.0328692	accessory	NA	S
group_10808	Type-1 restriction enzyme EcoKI specificity protein	0.309642	accessory	restriction modification system DNA specificity domain	V
group_11021	hypothetical protein	0.0013531	accessory	#N/A	#N/A
group_1103	hypothetical protein	0.012288	accessory	Transposase	L
group_11141	hypothetical protein	0.00213724	accessory	abortive phage infection	S
group_11163	Phycobiliprotein ApcE	0	accessory	Polypeptide	S
group_11233	predicted nucleic acid-binding protein	0.000455153	accessory	nucleic acid-binding protein	S
group_11300	hypothetical protein	0.00199462	accessory	Uncharacterized conserved protein (DUF2290)	S
group_11307	hypothetical protein	0.00116041	accessory	poly (3-hydroxybutyrate) depolymerase	S
group_11351	hypothetical protein	0.012353	accessory	NA	S
group_11356	hypothetical protein	0	accessory	Uncharacterised protein family (UPF0150)	S
group_11358	hypothetical protein	0.000278577	accessory	NA	S
group_11364	hypothetical protein	0	accessory	#N/A	#N/A
group_11371	hypothetical protein	0.00453192	accessory	ABC transporter substrate-binding protein	P
group_11422	hypothetical protein	6e-10	accessory	#N/A	#N/A
group_11425	hypothetical protein	0.00190628	accessory	Uncharacterised protein family (UPF0150)	S
group_11443	hypothetical protein	0.0065048	accessory	#N/A	#N/A
group_11467	hypothetical protein	0.00802618	accessory	NA	S
group_1150	hypothetical protein	0.0048161	accessory	NA	S
group_11500	hypothetical protein	0.00135707	accessory	NA	S
group_11502	hypothetical protein	0	accessory	#N/A	#N/A
group_11505	Macrolide export ATP-binding/permease protein MacB	0.000866873	accessory	ABC transporter	V
group_1155	hypothetical protein	0.0647289	accessory	domain protein	O
group_11580	putative type I restriction enzymeP M protein	0.0137503	accessory	HsdM N-terminal domain	V
group_11593	hypothetical protein	0.000868779	accessory	NA	S
group_11610	hypothetical protein	0.0139743	accessory	#N/A	#N/A
group_11614	ftsZ cell division protein	0.00260727	accessory	Essential cell division protein that forms a contractile ring structure (Z ring) at the future cell division site. The regulation of the ring assembly controls the timing and the location of cell division. One of the functions of the FtsZ ring is to recruit other cell division proteins to the septum to produce a new cell wall between the dividing cells. Binds GTP and shows GTPase activity (By similarity)	D
group_11625	hypothetical protein	0.125662	accessory	#N/A	#N/A
group_11673	hypothetical protein	0.000934164	accessory	NA	S
group_11674	hypothetical protein	0.00390775	accessory	Protein of unknown function (DUF433)	S
group_11676	Putative DNA repair helicase RadD	0.0103111	accessory	Type I restriction-modification system, R subunit	V
group_11693	hypothetical protein	0.00273272	accessory	#N/A	#N/A
group_11720	hypothetical protein	0.0197769	accessory	#N/A	#N/A
group_11731	hypothetical protein	0.278816	accessory	#N/A	#N/A
group_11759	UvrABC system protein A	0.00201126	accessory	The UvrABC repair system catalyzes the recognition and processing of DNA lesions. UvrA is an ATPase and a DNA-binding protein. A damage recognition complex composed of 2 UvrA and 2 UvrB subunits scans DNA for abnormalities. When the presence of a lesion has been verified by UvrB, the UvrA molecules dissociate (By similarity)	L
group_11771	hypothetical protein	0.00283668	accessory	NA	S
group_11813	Modification methylase PvuII	0.00355963	accessory	DNA methylase N-4 N-6	L
group_11826	pyruvate dehydrogenase complex dihydrolipoamide acetyltransferase component	0.00271083	accessory	branched-chain alpha-keto acid dehydrogenase subunit E2	C
group_11842	hypothetical protein	0.00520312	accessory	Uncharacterised protein family (UPF0104)	S
group_11872	hypothetical protein	0.000296212	accessory	Transcriptional regulator	K
group_11875	hypothetical protein	0.000729109	accessory	#N/A	#N/A
group_11924	hypothetical protein	0	accessory	NA	S
group_11970	hypothetical protein	0.000742913	accessory	PIN domain	S
group_11971	hypothetical protein	0	accessory	NA	S
group_11980	hypothetical protein	0.000830762	accessory	NA	S
group_12009	hypothetical protein	0.00722303	accessory	#N/A	#N/A
group_12032	Putative cystathionine beta-synthase	0.00342476	accessory	Cysteine synthase	E
group_12035	Putative cystathionine beta-synthase	0.00566556	accessory	Cysteine synthase	E
group_12047	hypothetical protein	0.000330681	accessory	#N/A	#N/A
group_12065	hypothetical protein	0.0103303	accessory	TPR repeat-containing protein	O
group_12108	hypothetical protein	0	accessory	#N/A	#N/A
group_12156	hypothetical protein	0.00147987	accessory	NA	O
group_12160	natC amino acid transport system permease protein	0.00260999	accessory	amino acid AbC transporter	E
group_12164	hypothetical protein	0	accessory	NA	S
group_12167	hypothetical protein	0.00638397	accessory	Domain of unknown function DUF29	S
group_12244	phage integrase family	0.0462005	accessory	'Phage' integrase family	S
group_1225	Modification methylase HhaI	0.00960914	accessory	cytosine-specific methyltransferase	L
group_12259	hypothetical protein	0.0135267	accessory	#N/A	#N/A
group_12262	hypothetical protein	0.0541523	accessory	#N/A	#N/A
group_1229	Modification methylase HhaI	0.00604636	accessory	cytosine-specific methyltransferase	L
group_12312	hypothetical protein	0.0223308	accessory	NA	S
group_12381	Chemotaxis protein CheA	0.000425699	accessory	Histidine kinase	T
group_12394	hypothetical protein	0.0289455	accessory	#N/A	#N/A
group_12473	hypothetical protein	0.00467667	accessory	#N/A	#N/A
group_12475	hypothetical protein	0.00499335	accessory	#N/A	#N/A
group_12586	HNH nuclease	0.00048164	accessory	Hnh endonuclease	V
group_12603	2-oxoglutaramate amidase	0.00713119	accessory	nitrilase	S
group_12653	hypothetical protein	0.000334075	accessory	Protein of unknown function (DUF433)	S
group_12656	hypothetical protein	0.00574718	accessory	#N/A	#N/A
group_12678	hypothetical protein	0.00458224	accessory	#N/A	#N/A
group_12711	Na( )/H( ) antiporter ApNhaP	0.00178355	accessory	Na H antiporter	P
group_12747	1,4-alpha-glucan branching enzyme	0	accessory	hydrolase family 57	G
group_12756	hypothetical protein	0.00203893	accessory	#N/A	#N/A
group_12804	hypothetical protein	3e-09	accessory	Protein of unknown function (DUF1778)	S
group_12825	hypothetical protein	0.0165441	accessory	#N/A	#N/A
group_12852	hypothetical protein	5e-10	accessory	#N/A	#N/A
group_12875	hypothetical protein	7e-10	accessory	NA	S
group_12888	hypothetical protein	0.000589452	accessory	metal-dependent hydrolase	S
group_12893	hypothetical protein	0.000345373	accessory	NA	S
group_1292	Photosystem I assembly protein Ycf3	0.0248894	accessory	repeat protein	T
group_12929	hypothetical protein	0.00123095	accessory	Retinal pigment epithelial membrane protein	S
group_12933	hypothetical protein	0.0119169	accessory	#N/A	#N/A
group_1295	FHA domain containing protein	0.00554464	accessory	Fha domain containing protein	S
group_12960	hypothetical protein	0.00371288	accessory	NA	S
group_12968	hypothetical protein	0.0021143	accessory	NA	S
group_130	hypothetical protein	0.00309278	accessory	NA	S
group_13036	hypothetical protein	0.00867913	accessory	Methyltransferase	L
group_13071	Gas vesicle structural protein	0	accessory	Gas vesicles are small, hollow, gas filled protein structures that are found in several microbial planktonic microorganisms. They allow the positioning of the organism at the favorable depth for growth	S
group_13092	hypothetical protein	0.000469001	accessory	NA	S
group_13093	Modification methylase PaeR7I	0.00529764	accessory	N-6 DNA Methylase	L
group_13106	hypothetical protein	0.0153947	accessory	PIN domain	S
group_13143	hypothetical protein	0.00155199	accessory	#N/A	#N/A
group_13149	hypothetical protein	0.00693516	accessory	NA	S
group_13170	hypothetical protein	0.0106108	accessory	#N/A	#N/A
group_1318	hypothetical protein	0.0266909	accessory	Pfam:DUF820	S
group_13182	Modification methylase BspRI	0.00190729	accessory	Methyltransferase	L
group_13194	Ubiquinone biosynthesis O-methyltransferase	0.0778222	accessory	methyltransferase	S
group_13198	hypothetical protein	0.00215243	accessory	NA	S
group_13214	hypothetical protein	0.0031905	accessory	#N/A	#N/A
group_13220	hypothetical protein	0.000236694	accessory	NA	S
group_13248	hypothetical protein	1e-09	accessory	#N/A	#N/A
group_13250	hypothetical protein	0.0158856	accessory	#N/A	#N/A
group_13315	hypothetical protein	0.00546835	accessory	O-Antigen polymerase	S
group_13319	hypothetical protein	0.00293538	accessory	Inherit from COG: Toxic component of a toxin-antitoxin (TA) module. A	S
group_13341	hypothetical protein	0.00188578	accessory	'Cold-shock' DNA-binding domain protein	K
group_13363	hypothetical protein	0.00342732	accessory	NA	S
group_13364	hypothetical protein	0.0112808	accessory	#N/A	#N/A
group_13379	hypothetical protein	0.00465491	accessory	NB-ARC domain protein	S
group_13431	Urease subunit alpha	0.0108148	accessory	Urea amidohydrolase subunit alpha	E
group_1346	hypothetical protein	1e-09	accessory	#N/A	#N/A
group_13520	ABC-transporter ATP-binding protein	0.00547425	accessory	ABC transporter	P
group_1358	hypothetical protein	0.00265039	accessory	Zinc finger SWIM domain protein	S
group_13584	hypothetical protein	0.00074287	accessory	#N/A	#N/A
group_13585	hypothetical protein	5e-10	accessory	#N/A	#N/A
group_13587	hypothetical protein	5e-10	core	NA	S
group_13589	hypothetical protein	1e-09	accessory	DNA Polymerase Beta Domain Protein Region	S
group_13596	processing protease	0.0027188	core	peptidase	O
group_13689	hypothetical protein	0.00716689	accessory	#N/A	#N/A
group_1375	hypothetical protein	0.00285154	accessory	Inherit from COG: transposase	S
group_13764	hypothetical protein	0.0177488	accessory	#N/A	#N/A
group_13803	cupA CO2-hydration protein	0.00168173	core	CO2 hydration protein	S
group_13810	hypothetical protein	0.00624854	accessory	Methyltransferase, type 11	S
group_13814	unknown protein	0.000268215	accessory	NA	S
group_1382	hypothetical protein	0	accessory	Inherit from COG: transposase	S
group_13823	hypothetical protein	0	accessory	#N/A	#N/A
group_13828	hypothetical protein	0.00412347	accessory	NA	S
group_13880	hypothetical protein	0.000791119	accessory	Inherit from COG: Toxic component of a toxin-antitoxin (TA) module. A	S
group_13892	hypothetical protein	0.00491917	accessory	NA	S
group_13907	hypothetical protein	0.00826721	accessory	#N/A	#N/A
group_13916	hypothetical protein	0.00932025	accessory	#N/A	#N/A
group_13928	hypothetical protein	5e-10	accessory	NA	S
group_13934	hypothetical protein	0.0499084	accessory	#N/A	#N/A
group_13964	hypothetical protein	0.00738373	accessory	#N/A	#N/A
group_13994	hypothetical protein	0.00937877	accessory	Eco57I restriction-modification methylase	V
group_14029	hypothetical protein	0	accessory	gp37gp68 family	S
group_14038	hypothetical protein	0.00153931	accessory	N-6 DNA Methylase	V
group_14098	hypothetical protein	0.010831	accessory	Uncharacterized protein conserved in bacteria (DUF2272)	S
group_14162	hypothetical protein	0.00580581	accessory	restriction endonuclease	V
group_14169	hypothetical protein	0.0063618	accessory	methyltransferase Fkbm family	S
group_14186	hypothetical protein	0.000310343	accessory	#N/A	#N/A
group_14199	hypothetical protein	0.000724831	accessory	Protein of unknown function DUF86	S
group_14203	hypothetical protein	0.0216428	accessory	transposase	L
group_14221	hypothetical protein	0.0019142	accessory	Pfam:DUF820	S
group_14231	unknown protein	0	accessory	#N/A	#N/A
group_14268	Ubiquinone/menaquinone biosynthesis C-methyltransferase UbiE	0.00330178	accessory	#N/A	#N/A
group_14288	chlH magnesium protoporphyrin IX chelatase subunit H	0.00327083	accessory	cobaltochelatase, cobn subunit	H
group_14319	Poly(beta-D-mannuronate) C5 epimerase 5	0.112389	accessory	peptidase S8 and S53, subtilisin, kexin, sedolisin	O
group_14350	hypothetical protein	0.000850685	accessory	NA	S
group_14365	hypothetical protein	1.5e-09	accessory	#N/A	#N/A
group_14370	hypothetical protein	0.00252352	accessory	#N/A	#N/A
group_14379	hypothetical protein	0.00232497	accessory	#N/A	#N/A
group_14398	hypothetical protein	0	accessory	#N/A	#N/A
group_14422	hypothetical protein	0.0105068	accessory	lipase, Class 3	S
group_14431	hypothetical protein	0.0161506	accessory	#N/A	#N/A
group_14444	hypothetical protein	0.00423916	accessory	dEAD DEAH box helicase	L
group_14455	hypothetical protein	0.00906749	accessory	#N/A	#N/A
group_14490	hypothetical protein	0.00026816	accessory	Pfam:DUF820	S
group_14550	L-asparaginase II	0.00414214	core	L-asparaginase ii	E
group_14552	secD protein-export membrane protein	0.00457152	core	Part of the Sec protein translocase complex. Interacts with the SecYEG preprotein conducting channel. SecDF uses the proton motive force (PMF) to complete protein translocation after the ATP-dependent function of SecA (By similarity)	U
group_14592	hypothetical protein	0.00533342	accessory	NA	S
group_14597	unknown protein	0	accessory	NA	S
group_14666	water-soluble carotenoid protein	0.00401052	core	carotenoid binding protein	S
group_14676	Ferredoxin-dependent glutamate synthase 1	0.010778	accessory	Glutamate synthase	E
group_14785	hypothetical protein	0	accessory	NA	S
group_14794	YcfA family protein	0.000590755	accessory	YcfA family	S
group_14817	hypothetical protein	0.0073127	accessory	NA	S
group_14912	hypothetical protein	0.0128398	accessory	#N/A	#N/A
group_14920	Endonuclease NucS	0.00714172	accessory	NA	S
group_14953	hypothetical protein	0	accessory	#N/A	#N/A
group_14962	hypothetical protein	0.0201853	accessory	#N/A	#N/A
group_14970	hypothetical protein	0.0153176	accessory	NA	S
group_14976	hypothetical protein	0	accessory	NA	S
group_14980	hypothetical protein	0.0148809	accessory	#N/A	#N/A
group_14981	hypothetical protein	0.0117286	accessory	NA	S
group_14987	hicA HicA protein	0	accessory	hicA protein	S
group_14989	hypothetical protein	0	accessory	#N/A	#N/A
group_14990	hypothetical protein	0.00355279	accessory	#N/A	#N/A
group_15000	RNA helicase CrhR	0.00850627	accessory	dEAD DEAH box helicase	L
group_15025	N-acetylmuramoyl-L-alanine amidase LytC	0.0104842	accessory	N-acetylmuramoyl-L-alanine amidase	M
group_15036	hypothetical protein	0.00339791	accessory	repeat-containing protein	S
group_15056	hypothetical protein	7.5e-10	accessory	#N/A	#N/A
group_15108	hypothetical protein	0.000421972	accessory	NA	S
group_15111	hypothetical protein	0.00184658	accessory	NA	S
group_1512	UDP-glucose:protein N-beta-glucosyltransferase	0.0118648	accessory	repeat protein	O
group_15123	hypothetical protein	0.00194509	accessory	#N/A	#N/A
group_15126	hypothetical protein	0.0031829	accessory	#N/A	#N/A
group_15128	hypothetical protein	0.00052737	accessory	NA	S
group_15139	hypothetical protein	0.000241708	accessory	#N/A	#N/A
group_15169	hypothetical protein	0.00167642	accessory	NA	S
group_15199	hypothetical protein	0.00175466	accessory	Protein of unknown function (DUF3352)	S
group_15224	hypothetical protein	0.00936702	accessory	Extracellular repeat protein, HAF family	S
group_15237	hypothetical protein	0	accessory	Uncharacterized protein conserved in bacteria (DUF2272)	S
group_15264	hypothetical protein	0.00451277	accessory	NA	S
group_15272	hypothetical protein	0	accessory	#N/A	#N/A
group_15275	hypothetical protein	0	accessory	#N/A	#N/A
group_15286	hypothetical protein	1e-09	accessory	#N/A	#N/A
group_15293	hypothetical protein	0.000533451	accessory	#N/A	#N/A
group_15300	hypothetical protein	0.00349707	accessory	methyltransferase Fkbm family	S
group_15327	hypothetical protein	0.00600906	accessory	methyltransferase Fkbm family	S
group_15344	hypothetical protein	0.000642236	accessory	YcfA-like protein	S
group_15438	hypothetical protein	0.000912826	accessory	Matrixin	S
group_15454	putative glycosyl transferase	0.00456166	accessory	Glycosyl transferase (Group 1	M
group_15486	hypothetical protein	0.00989624	accessory	NA	S
group_15514	hypothetical protein	5e-10	accessory	#N/A	#N/A
group_15536	hypothetical protein	0.00164562	accessory	Phage-related baseplate assembly protein	S
group_15554	hypothetical protein	0.0137299	accessory	#N/A	#N/A
group_15570	hypothetical protein	1.2e-09	accessory	NA	S
group_15616	hypothetical protein	6e-10	accessory	NA	S
group_15639	hypothetical protein	0.000127226	accessory	#N/A	#N/A
group_15653	hypothetical protein	0.0121469	accessory	Methyltransferase FkbM	S
group_15654	hypothetical protein	0.00743395	accessory	NA	S
group_15658	hypothetical protein	0.0092913	accessory	#N/A	#N/A
group_15659	hypothetical protein	0.000460292	accessory	NA	S
group_15676	hypothetical protein	0.00471262	accessory	#N/A	#N/A
group_15690	hypothetical protein	0.0192483	accessory	NA	S
group_15696	hypothetical protein	0.0011794	accessory	#N/A	#N/A
group_15703	D-inositol 3-phosphate glycosyltransferase	0.00332078	accessory	glycosyl transferase group 1	M
group_15738	unknown protein	0	accessory	#N/A	#N/A
group_15789	hypothetical protein	0.000633927	core	NA	S
group_15832	NAD-reducing hydrogenase HoxS subunit beta	0.00363559	accessory	hydrogenase	C
group_15872	adenosylhomocysteinase	0.00819712	accessory	May play a key role in the regulation of the intracellular concentration of adenosylhomocysteine (By similarity)	H
group_15884	hypothetical protein	0.00140963	accessory	NA	S
group_1591	Serine/threonine-protein kinase pkn1	0.122137	accessory	protein with protein kinase and helix-hairpin-helix DNA-binding	S
group_15951	hypothetical protein	0.00113353	accessory	signal transduction protein with Nacht domain	T
group_15985	hypothetical protein	0	accessory	NA	S
group_16001	hypothetical protein	0	accessory	NA	S
group_16043	hypothetical protein	0.000693003	accessory	NA	S
group_16051	hypothetical protein	4.16667e-10	accessory	NA	S
group_16056	hypothetical protein	0.0012876	accessory	#N/A	#N/A
group_16059	REP-associated tyrosine transposase	1e-09	accessory	Pfam:Transposase_17	L
group_16101	hypothetical protein	0.0172167	accessory	#N/A	#N/A
group_1612	hypothetical protein	0.0107768	accessory	Pfam:DUF820	S
group_16136	hypothetical protein	0.00105378	accessory	NA	S
group_16165	hypothetical protein	0.000995252	accessory	#N/A	#N/A
group_16166	hypothetical protein	0.00305355	accessory	Uncharacterised protein family (UPF0150)	S
group_16190	hypothetical protein	0.00505343	accessory	#N/A	#N/A
group_16194	hypothetical protein	0.0581355	accessory	#N/A	#N/A
group_16195	hypothetical protein	0.00337341	accessory	#N/A	#N/A
group_16201	hypothetical protein	0.0127018	accessory	#N/A	#N/A
group_16202	hypothetical protein	0.0182394	accessory	#N/A	#N/A
group_16203	hypothetical protein	0.00250092	accessory	#N/A	#N/A
group_16207	hypothetical protein	0.00664695	accessory	NA	S
group_16212	hypothetical protein	0.00627867	accessory	#N/A	#N/A
group_16213	hypothetical protein	0.00599576	accessory	#N/A	#N/A
group_16214	hypothetical protein	0.00432948	accessory	#N/A	#N/A
group_16215	hypothetical protein	0.00903316	accessory	#N/A	#N/A
group_16221	hypothetical protein	0.000608419	accessory	#N/A	#N/A
group_16222	hypothetical protein	0.000856303	accessory	NA	S
group_16229	hypothetical protein	0.00526201	accessory	#N/A	#N/A
group_16230	hypothetical protein	0.00250597	accessory	#N/A	#N/A
group_16233	hypothetical protein	0.00117189	accessory	#N/A	#N/A
group_1624	hypothetical protein	0.0220481	accessory	Pfam:DUF820	S
group_16243	hypothetical protein	0.00956061	accessory	#N/A	#N/A
group_16251	hypothetical protein	0.00493651	accessory	#N/A	#N/A
group_16252	hypothetical protein	0.00118168	accessory	#N/A	#N/A
group_16269	hypothetical protein	0.0033712	accessory	#N/A	#N/A
group_16272	Putative serine protease HtrA	0.00483751	accessory	Peptidase s1 and s6 chymotrypsin hap	O
group_16278	hypothetical protein	0.00277036	accessory	NA	S
group_16279	hypothetical protein	0.00220166	accessory	#N/A	#N/A
group_16287	hypothetical protein	0.00592009	accessory	#N/A	#N/A
group_16289	hypothetical protein	0.00270498	accessory	Protein of unknown function DUF86	S
group_16301	hypothetical protein	0.00149114	accessory	#N/A	#N/A
group_16325	hypothetical protein	0	accessory	#N/A	#N/A
group_16377	hypothetical protein	0.00529923	accessory	#N/A	#N/A
group_16401	hypothetical protein	0.000845814	accessory	Excinuclease ABC C subunit domain protein	L
group_16406	hypothetical protein	0.00527988	accessory	polymorphic outer membrane protein	M
group_16422	hypothetical protein	0.0296599	accessory	NA	S
group_16445	hypothetical protein	0.00100432	accessory	Uncharacterized protein conserved in bacteria (DUF2272)	S
group_16457	hypothetical protein	6.66667e-10	accessory	NA	S
group_16458	hypothetical protein	0.00732761	accessory	methyltransferase Fkbm family	S
group_16492	hypothetical protein	0.00299852	accessory	NA	S
group_16559	hypothetical protein	7.5e-10	accessory	#N/A	#N/A
group_16605	Toxin FitB	0.000364933	accessory	NA	S
group_16626	hypothetical protein	0.000975022	accessory	#N/A	#N/A
group_16648	hypothetical protein	0.00158514	accessory	YcfA-like protein	S
group_16688	hypothetical protein	0.00317719	accessory	Transposase	L
group_16710	putative type I restriction enzymeP M protein	0	accessory	type I restriction-modification system	V
group_16719	hypothetical protein	0	accessory	Protein of unknown function (DUF497)	S
group_16745	hypothetical protein	0	accessory	methyltransferase Fkbm family	S
group_16878	hypothetical protein	4.16667e-10	accessory	#N/A	#N/A
group_16937	hypothetical protein	0	accessory	#N/A	#N/A
group_16938	hypothetical protein	0	accessory	Rhomboid family	S
group_16940	hypothetical protein	0.000281854	accessory	#N/A	#N/A
group_16948	hypothetical protein	0.000853562	accessory	#N/A	#N/A
group_17007	hypothetical protein	0.00178829	accessory	NA	S
group_17008	hypothetical protein	0.00542148	accessory	NA	S
group_17009	hypothetical protein	1.5e-09	accessory	gpw gp25 family protein	S
group_17031	hypothetical protein	0.00609931	accessory	transferase, group 1	M
group_17032	Ubiquinone biosynthesis O-methyltransferase	0.00515185	accessory	Glycosyl transferase (Group 1	M
group_17038	putative membrane protein	0.00683336	accessory	Protein of unknown function (DUF3376)	S
group_17049	hypothetical protein	0.000921173	accessory	#N/A	#N/A
group_17053	hypothetical protein	0.0105137	accessory	NA	S
group_17054	hypothetical protein	0.00349934	accessory	#N/A	#N/A
group_17056	hypothetical protein	0	accessory	#N/A	#N/A
group_17062	hypothetical protein	0.00117957	accessory	DNA Polymerase Beta Domain Protein Region	S
group_17078	hypothetical protein	0.0006779	accessory	#N/A	#N/A
group_17093	hypothetical protein	0.0140386	accessory	#N/A	#N/A
group_17102	hypothetical protein	0.00223678	accessory	#N/A	#N/A
group_17103	hypothetical protein	0.00110901	accessory	#N/A	#N/A
group_17104	hypothetical protein	0.00557879	accessory	NA	S
group_17224	hypothetical protein	5e-10	accessory	HhH-GPD domain protein	S
group_17237	hypothetical protein	5e-10	accessory	Protein of unknown function (DUF1778)	S
group_17257	hypothetical protein	0.00353835	accessory	#N/A	#N/A
group_17264	hypothetical protein	0.0162186	accessory	#N/A	#N/A
group_17283	Leukotoxin	0.0489232	accessory	hemolysin-type calcium-binding region	Q
group_17288	hypothetical protein	0.00998795	accessory	#N/A	#N/A
group_1729	hypothetical protein	0.0208098	accessory	WD-40 repeat protein	S
group_17294	hypothetical protein	0.0035842	accessory	NA	S
group_17297	hypothetical protein	0.00612329	accessory	#N/A	#N/A
group_17333	Serine/threonine-protein kinase C	0.00330005	accessory	Serine threonine protein kinase with CHASE2 sensor	T
group_17345	hypothetical protein	0.00390595	accessory	#N/A	#N/A
group_17346	hypothetical protein	0.00657656	accessory	#N/A	#N/A
group_17352	hypothetical protein	0.00711201	accessory	#N/A	#N/A
group_17377	hypothetical protein	0.0094784	accessory	NA	S
group_17382	hypothetical protein	0.0218377	accessory	#N/A	#N/A
group_17400	hypothetical protein	0.00501655	accessory	NA	S
group_17401	hypothetical protein	0.00232316	accessory	#N/A	#N/A
group_17404	hypothetical protein	0.00803641	accessory	hemolysin-type calcium-binding region	Q
group_17405	hypothetical protein	0.00649514	accessory	NA	S
group_17409	hypothetical protein	0.00722329	accessory	#N/A	#N/A
group_17410	hypothetical protein	0.00864275	accessory	Plasmid stabilisation system protein	S
group_17411	hypothetical protein	0.00314621	accessory	#N/A	#N/A
group_17412	hypothetical protein	0.00188476	accessory	#N/A	#N/A
group_17415	hypothetical protein	0.00180495	accessory	#N/A	#N/A
group_17420	hypothetical protein	0.00206112	accessory	NA	S
group_17421	hypothetical protein	0.00130453	accessory	#N/A	#N/A
group_17423	hypothetical protein	0.0110185	accessory	NA	S
group_17426	hypothetical protein	0.00400331	accessory	NA	S
group_17430	hypothetical protein	0.00284599	accessory	#N/A	#N/A
group_17431	hypothetical protein	0.00498974	accessory	#N/A	#N/A
group_17432	hypothetical protein	0.00232522	accessory	Transposase	L
group_17433	hypothetical protein	0.00956466	accessory	Transposase	L
group_17435	hypothetical protein	0.00187838	accessory	NA	S
group_17436	hypothetical protein	0.00721478	accessory	#N/A	#N/A
group_17438	hypothetical protein	0.00277685	accessory	#N/A	#N/A
group_17440	hypothetical protein	0	accessory	#N/A	#N/A
group_17442	hypothetical protein	0.0053401	accessory	Polyketide cyclase / dehydrase and lipid transport	S
group_17443	hypothetical protein	0.00514717	accessory	#N/A	#N/A
group_17448	hypothetical protein	0.00302159	accessory	#N/A	#N/A
group_17449	hypothetical protein	0.00663037	accessory	NA	S
group_17450	hypothetical protein	0.000841983	accessory	NA	S
group_17466	General stress protein 69	0.00300037	accessory	aldo keto reductase	C
group_17467	hypothetical protein	0.00324589	accessory	#N/A	#N/A
group_17468	hypothetical protein	0.00557129	accessory	dienelactone hydrolase	E
group_17623	hypothetical protein	0.000590468	accessory	NA	S
group_17639	ATP-dependent Clp protease proteolytic subunit	0.00127047	accessory	Cleaves peptides in various proteins in a process that requires ATP hydrolysis. Has a chymotrypsin-like activity. Plays a major role in the degradation of misfolded proteins (By similarity)	O
group_1782	hypothetical protein	0.00949517	accessory	Inherit from COG: Transposase	L
group_1795	Secreted effector protein PipB	0.00237141	accessory	Pentapeptide repeat	S
group_17995	hypothetical protein	0.000691787	accessory	#N/A	#N/A
group_1800	hypothetical protein	0.00265965	accessory	NA	S
group_18027	hypothetical protein	0.00101537	accessory	Appr-1-p processing domain protein	S
group_1807	hypothetical protein	0.00339916	accessory	Domain of unknown function DUF29	S
group_18085	hypothetical protein	0	accessory	repeat protein	T
group_18096	hypothetical protein	0	accessory	XisH protein	S
group_18107	hypothetical protein	0.00085589	accessory	NA	S
group_18140	hypothetical protein	0.000851383	accessory	#N/A	#N/A
group_18182	hypothetical protein	8.82744e-05	accessory	PQQ	S
group_18183	hypothetical protein	0.000141519	accessory	NA	S
group_18186	CRISPR-associated endoribonuclease Cas2	0	accessory	CRISPR (clustered regularly interspaced short palindromic repeat), is an adaptive immune system that provides protection against mobile genetic elements (viruses, transposable elements and conjugative plasmids). CRISPR clusters contain sequences complementary to antecedent mobile elements and target invading nucleic acids. CRISPR clusters are transcribed and processed into CRISPR RNA (crRNA). Functions as a ssRNA-specific endoribonuclease (By similarity)	L
group_18187	hypothetical protein	0	accessory	NA	S
group_18188	hypothetical protein	0.00228694	accessory	#N/A	#N/A
group_18232	hypothetical protein	0.00113016	accessory	#N/A	#N/A
group_18233	hypothetical protein	0.0010225	accessory	PIN domain	S
group_18313	hypothetical protein	0.000405411	accessory	#N/A	#N/A
group_18350	hypothetical protein	0	accessory	#N/A	#N/A
group_18453	Alpha-ketoglutarate-dependent sulfate ester dioxygenase	0	accessory	Taurine dioxygenase	Q
group_18541	hypothetical protein	0.00108431	accessory	NA	S
group_18628	Response regulator MprA	0.000356942	accessory	Two component transcriptional regulator, winged helix family	T
group_19041	hypothetical protein	1e-09	accessory	Uncharacterised protein family (UPF0150)	S
group_19251	Polyprenol monophosphomannose synthase	0.000484905	accessory	Glycosyl transferase family 2	M
group_19383	hypothetical protein	0.000763527	accessory	NA	S
group_1942	hypothetical protein	0.00772152	accessory	NA	S
group_19624	hypothetical protein	0.000846872	accessory	Domain of unknown function DUF29	S
group_1987	hypothetical protein	0.00264256	accessory	#N/A	#N/A
group_1988	hypothetical protein	0.00458267	accessory	#N/A	#N/A
group_2041	N(1)-aminopropylagmatine ureohydrolase	0.00144791	accessory	agmatinase	E
group_20875	Bicarbonate transport ATP-binding protein CmpD	0.000218183	accessory	ABC transporter	P
group_2088	hypothetical protein	0.00541371	accessory	CRISPR-associated protein cas6	S
group_21000	hypothetical protein	0.00456036	accessory	NA	S
group_21056	Putative serine protease HtrA	0.00456416	accessory	Peptidase s1 and s6 chymotrypsin hap	O
group_21193	hypothetical protein	0	accessory	YcaO-like family	S
group_21194	hypothetical protein	0	accessory	#N/A	#N/A
group_21196	hypothetical protein	0	accessory	NA	S
group_21216	hypothetical protein	0.000127714	accessory	repeat-containing protein	S
group_21217	hypothetical protein	0.000279396	accessory	#N/A	#N/A
group_21370	hypothetical protein	0.000457734	accessory	CRISPR-associated protein (Cas_Cmr3)	S
group_21428	hypothetical protein	0	accessory	#N/A	#N/A
group_21432	hypothetical protein	0.000949594	accessory	#N/A	#N/A
group_21433	hypothetical protein	0.000830848	accessory	#N/A	#N/A
group_21434	hypothetical protein	0.000499599	accessory	#N/A	#N/A
group_21435	hypothetical protein	0.000242038	accessory	NA	S
group_2209	hypothetical protein	0.00201969	accessory	NA	S
group_2233	hypothetical protein	0.0270769	accessory	sugar transferase	O
group_2245	hypothetical protein	0.00215486	accessory	#N/A	#N/A
group_22456	hypothetical protein	0.000834654	accessory	#N/A	#N/A
group_22458	hypothetical protein	0.000298718	accessory	#N/A	#N/A
group_22459	hypothetical protein	0.00475613	accessory	#N/A	#N/A
group_22464	hypothetical protein	0	accessory	NA	S
group_22465	hypothetical protein	0	accessory	Uncharacterised protein family (UPF0150)	S
group_22466	hypothetical protein	0	accessory	ycfa family	S
group_22475	hypothetical protein	0.00139753	accessory	K07001 NTE family protein	S
group_22552	hypothetical protein	0	accessory	#N/A	#N/A
group_22845	hypothetical protein	0.00142134	accessory	#N/A	#N/A
group_22848	hypothetical protein	0.000421771	accessory	#N/A	#N/A
group_22898	hypothetical protein	0	accessory	Methyltransferase, type 11	S
group_22899	hypothetical protein	0	accessory	#N/A	#N/A
group_22900	hypothetical protein	0	accessory	NA	S
group_23000	hypothetical protein	0.00158111	accessory	#N/A	#N/A
group_23016	hypothetical protein	0	accessory	#N/A	#N/A
group_23613	hypothetical protein	0.000715946	accessory	#N/A	#N/A
group_23685	Beta-barrel assembly-enhancing protease	0.0013422	accessory	tetratricopeptide tpr_2 repeat protein	S
group_2370	hypothetical protein	0.0250922	accessory	Pfam:DUF820	S
group_23754	hypothetical protein	0.000468617	accessory	#N/A	#N/A
group_23785	hypothetical protein	0.0006549	accessory	#N/A	#N/A
group_23834	tRNA(fMet)-specific endonuclease VapC	0	accessory	nucleotide binding protein PInc	S
group_23919	hypothetical protein	0.000718474	accessory	#N/A	#N/A
group_23992	hypothetical protein	0.000380335	accessory	Pentapeptide repeats (8 copies)	S
group_2403	Photosystem I assembly protein Ycf3	0.0156694	accessory	TPR repeat-containing protein	S
group_24034	hypothetical protein	0	accessory	Nitrogen fixation protein of unknown function	S
group_24035	hypothetical protein	0.000483698	accessory	NA	S
group_24039	Ribonuclease VapC22	0.000447215	accessory	PilT protein domain protein	S
group_2423	hypothetical protein	0.00137332	accessory	#N/A	#N/A
group_2431	hypothetical protein	0.0139332	accessory	type IIS restriction modification enzyme	V
group_2432	Modification methylase PaeR7I	0.0986885	accessory	type IIS restriction modification enzyme	V
group_24401	hypothetical protein	0	accessory	NA	S
group_24402	Alpha-maltose-1-phosphate synthase	0.000174363	accessory	glycosyl transferase group 1	M
group_24403	Mannosylfructose-phosphate synthase	0.00120032	accessory	glycosyl transferase group 1	M
group_24414	hypothetical protein	0.001035	accessory	Phage derived protein Gp49-like (DUF891)	S
group_2446	Cyclic-di-AMP phosphodiesterase PgpH	0.00508306	accessory	Metal Dependent Phosphohydrolase	S
group_24484	hypothetical protein	0	accessory	Group II intron, maturase-specific domain	L
group_24517	GDP-perosamine synthase	0.000153086	accessory	DegT DnrJ EryC1 StrS aminotransferase	E
group_24518	hypothetical protein	0.00147587	accessory	#N/A	#N/A
group_24540	hypothetical protein	0.000497627	accessory	SnoaL-like polyketide cyclase	S
group_24542	Folate-biopterin transporter	0.000338183	accessory	Folate biopterin transporter	P
group_24543	Bifunctional apolipoprotein N-acyltransferase/polyprenol monophosphomannose synthase	0.000264712	accessory	Glycosyl transferase, family 2	M
group_24544	hypothetical protein	0.00069768	accessory	#N/A	#N/A
group_24545	hypothetical protein	0	accessory	Nad-dependent epimerase dehydratase	M
group_2457	hypothetical protein	0.0375994	accessory	TPR repeat-containing protein	O
group_24592	8-demethyl-8-(2,3-dimethoxy-alpha-L-rhamnosyl)-tetracenomycin-C 4'-O-methyltransferase	0	accessory	macrocin-O-methyltransferase	S
group_24593	hypothetical protein	0	accessory	#N/A	#N/A
group_24594	hypothetical protein	0.00151792	accessory	Triose-phosphate Transporter family	S
group_25120	protein of unknown function UPF0047	0.00343249	core	Secondary thiamine-phosphate synthase enzyme	S
group_25127	hypothetical protein	0.00265152	accessory	Pfam:DUF88	S
group_2566	Signal transduction histidine-protein kinase BarA	0.00924546	accessory	Histidine kinase	T
group_2579	hypothetical protein	0.00850838	accessory	#N/A	#N/A
group_2799	XisI protein-like	0.00749812	accessory	XisI protein	S
group_2811	hypothetical protein	0.00304631	accessory	Protein of unknown function (DUF2887)	S
group_2886	hypothetical protein	0.0524992	accessory	NA	S
group_2891	hypothetical protein	0.00399349	accessory	Germane	S
group_2909	hypothetical protein	0.00434433	accessory	cyclic nucleotide-binding domain	S
group_2912	hypothetical protein	0.00792913	accessory	NA	S
group_2947	hypothetical protein	0.00601273	accessory	NA	S
group_2975	Secreted effector protein PipB2	0.0084577	accessory	Pentapeptide repeat protein	S
group_3048	hypothetical protein	0.00328697	accessory	Domain of unknown function DUF29	S
group_3063	hypothetical protein	0.0218201	accessory	NA	S
group_3147	hypothetical protein	0.00893255	accessory	Inherit from COG: transposase	S
group_3153	hypothetical protein	0.00103614	accessory	Inherit from COG: transposase	S
group_318	hypothetical protein	0.00732737	accessory	Pfam:DUF820	S
group_3191	hypothetical protein	0.00500872	core	NA	S
group_3198	putative glycosyltransferase	0.0539494	accessory	glycosyl transferase family	M
group_3226	hypothetical protein	0.0223691	accessory	SMC domain protein	S
group_3254	hypothetical protein	0.00261843	accessory	Modification methylase EcoRI	L
group_3261	hypothetical protein	0.0125602	accessory	domain protein	S
group_3269	serine/threonine protein kinase like	0.00342217	accessory	NA	S
group_3294	Chaperone protein DnaJ	0.00454698	accessory	DnaJ domain protein	O
group_3320	Chaperone protein DnaK	0.00620431	accessory	Acts as a chaperone (By similarity)	O
group_3328	Serine/threonine-protein kinase pkn1	0.00504172	accessory	Serine Threonine protein kinase	C
group_3413	Putative aminopeptidase YsdC	0	accessory	m42 family	E
group_3425	putative membrane protein	0.0138067	accessory	Protein of unknown function (DUF3376)	S
group_3450	hypothetical protein	0.0408654	accessory	#N/A	#N/A
group_3628	desC delta 9 acyl-lipid desaturase	0.0328767	accessory	desaturase	I
group_3629	hypothetical protein	0.00204275	accessory	desaturase	I
group_3687	Nicotinate-nucleotide--dimethylbenzimidazole phosphoribosyltransferase	0.0176947	accessory	UPF0284 protein	H
group_3703	hypothetical protein	0.00136161	accessory	type I restriction enzyme	V
group_3707	hypothetical protein	0.00963008	accessory	Pfam:DUF820	S
group_3717	hypothetical protein	0.0569179	accessory	Inherit from COG: Type II restriction enzyme, methylase	V
group_3731	hypothetical protein	0.0129803	accessory	NA	S
group_3778	Ammonium transporter NrgA	0.00539653	accessory	Ammonium transporter	P
group_3825	Endo-1,3-1,4-beta-glycanase ExsH	0.166549	accessory	Hemolysin-type calcium-binding repeat 2 copies family protein	Q
group_3881	hypothetical protein	0.000597434	accessory	#N/A	#N/A
group_3901	hypothetical protein	0.00155014	accessory	NA	S
group_3943	hypothetical protein	0.00357236	accessory	Uncharacterised protein family (UPF0104)	S
group_3983	hypothetical protein	0.0156902	accessory	Integral membrane protein (MviN	S
group_3996	hypothetical protein	0.00675782	accessory	TPR repeat-containing protein	O
group_4085	hypothetical protein	0.00513086	accessory	NA	S
group_4090	dTDP-4-dehydrorhamnose reductase	0.00703774	accessory	dTDP-4-dehydrorhamnose reductase	M
group_4096	hypothetical protein	0.0169229	accessory	Tetratricopeptide tpr_2 repeat protein	S
group_4133	hypothetical protein	0.00691852	accessory	#N/A	#N/A
group_4181	TPR repeat-containing protein YrrB	0.00375355	accessory	Trypsin	O
group_4195	hypothetical protein	0	accessory	NA	S
group_4196	hypothetical protein	0	accessory	YcfA-like protein	N
group_4215	putative type I restriction enzymeP M protein	0.00202008	accessory	N-6 DNA Methylase	V
group_4238	pilO type IV pilus assembly protein	0.00603375	accessory	type iv pilus assembly protein	U
group_4275	Type I restriction enzyme EcoEI M protein homolog	0.00839716	accessory	N-6 DNA Methylase	V
group_4284	Murein DD-endopeptidase MepS/Murein LD-carboxypeptidase	0.0174089	accessory	NLP P60 protein	M
group_4347	hypothetical protein	0.00578679	accessory	NA	S
group_4379	hypothetical protein	0.00428428	accessory	Pfam:DUF820	S
group_4383	hypothetical protein	0.00524104	accessory	Heat shock protein	O
group_4391	hypothetical protein	0.0164899	accessory	NA	S
group_4459	hypothetical protein	0.0966317	accessory	Inherit from NOG: ribosomal RNA processing 8, methyltransferase, homolog (yeast)	S
group_4476	hypothetical protein	0.00644444	accessory	Pfam:Chagasin_I42	O
group_4531	hypothetical protein	0.0169161	accessory	#N/A	#N/A
group_4571	Serine/threonine-protein kinase B	0.00493498	accessory	serine threonine protein kinase	T
group_4628	hypothetical protein	0	accessory	NA	S
group_4655	serine/threonine protein kinase like	0.00227843	accessory	NA	S
group_4713	Cytosol aminopeptidase	0.0058926	accessory	Presumably involved in the processing and regular turnover of intracellular proteins. Catalyzes the removal of unsubstituted N-terminal amino acids from various peptides (By similarity)	E
group_4725	hypothetical protein	0.00417344	accessory	#N/A	#N/A
group_4805	hypothetical protein	0.0264679	accessory	Inherit from COG: Archaeal ATPase	S
group_4815	Chromosome partition protein Smc	0.00274195	accessory	(ATPase)-like protein	S
group_4836	Beta-lactamase hydrolase-like protein	0.00341032	accessory	oxidoreductase	S
group_4870	hypothetical protein	0.00271442	core	Protein of unknown function DUF58	S
group_4902	NADH-quinone oxidoreductase subunit 11	0.000602272	accessory	NDH-1 shuttles electrons from NADH, via FMN and iron- sulfur (Fe-S) centers, to quinones in the respiratory chain. The immediate electron acceptor for the enzyme in this species is believed to be ubiquinone. Couples the redox reaction to proton translocation (for every two electrons transferred, four hydrogen ions are translocated across the cytoplasmic membrane), and thus conserves the redox energy in a proton gradient (By similarity)	C
group_4916	NADH-quinone oxidoreductase subunit 11	0.210072	accessory	NDH-1 shuttles electrons from NADH, via FMN and iron- sulfur (Fe-S) centers, to quinones in the respiratory chain. The immediate electron acceptor for the enzyme in this species is believed to be ubiquinone. Couples the redox reaction to proton translocation (for every two electrons transferred, four hydrogen ions are translocated across the cytoplasmic membrane), and thus conserves the redox energy in a proton gradient (By similarity)	C
group_4933	hypothetical protein	0.00146522	accessory	Inherit from COG: transposase	S
group_4936	putative copper-transporting ATPase PacS	0.00203592	accessory	copper-translocating P-type ATPase	P
group_519	hypothetical protein	0.0149424	accessory	NA	S
group_5193	hypothetical protein	0.021792	accessory	domain protein	P
group_5242	hypothetical protein	0.00305274	accessory	Pfam:DUF820	S
group_5270	hypothetical protein	0.00394399	accessory	Protein of unknown function DUF262	S
group_5274	hypothetical protein	0.00778882	accessory	Protein of unknown function (DUF3769)	S
group_5277	hypothetical protein	0.00362022	accessory	YcaO-like family	S
group_5306	hypothetical protein	0.00548419	accessory	serine threonine protein kinase	T
group_5329	glycogen debranching enzyme	0.00516478	core	Glycogen debranching enzyme	G
group_5376	Ubiquinone/menaquinone biosynthesis C-methyltransferase UbiE	0.0104207	accessory	methyltransferase, type 11	S
group_5500	Cell division protein FtsQ	0.00213053	accessory	cell division protein FtsQ	M
group_5534	Endoribonuclease MazF	0.000872999	accessory	Toxic component of a toxin-antitoxin (TA) module (By similarity)	T
group_5592	hypothetical protein	0.00545759	accessory	NA	S
group_5627	hypothetical protein	0.00277694	accessory	#N/A	#N/A
group_5632	Mannosylglucosyl-3-phosphoglycerate phosphatase	0.000661744	accessory	5'-nucleotidase	F
group_5663	hypothetical protein	0.00358544	accessory	#N/A	#N/A
group_5705	hypothetical protein	0.00114749	accessory	NA	S
group_5728	ATPase-like protein	0.0037568	accessory	ATPase associated with various cellular activities aaa_5	S
group_5753	hypothetical protein	0.00405171	accessory	NA	S
group_5814	Serine/threonine-protein kinase pkn1	0.0116095	accessory	Serine Threonine protein kinase	C
group_5816	Serine/threonine-protein kinase pkn1	0.0230361	accessory	Serine Threonine protein kinase	C
group_5830	putative ABC transporter ATP-binding protein YxlF	0.00259864	accessory	ABC, transporter	V
group_5848	Carboxy-terminal processing protease CtpB	0.00297115	accessory	Carboxyl--terminal protease	M
group_5850	hypothetical protein	0.00254511	accessory	Tetracycline resistance protein	J
group_5900	hypothetical protein	0.00877843	accessory	NA	S
group_5910	Ca(2 )/H( ) antiporter	0.0034704	accessory	Calcium Proton	P
group_5916	DNA topoisomerase 1	0.0161042	accessory	Releases the supercoiling and torsional tension of DNA, which is introduced during the DNA replication and transcription, by transiently cleaving and rejoining one strand of the DNA duplex. Introduces a single-strand break via transesterification at a target site in duplex DNA. The scissile phosphodiester is attacked by the catalytic tyrosine of the enzyme, resulting in the formation of a DNA-(5'-phosphotyrosyl)-enzyme intermediate and the expulsion of a 3'-OH DNA strand. The free DNA strand then undergoes passage around the unbroken strand, thus removing DNA supercoils. Finally, in the religation step, the DNA 3'-OH attacks the covalent intermediate to expel the active-site tyrosine and restore the DNA phosphodiester backbone (By similarity)	L
group_5917	DNA topoisomerase 1	0.00974503	accessory	Releases the supercoiling and torsional tension of DNA, which is introduced during the DNA replication and transcription, by transiently cleaving and rejoining one strand of the DNA duplex. Introduces a single-strand break via transesterification at a target site in duplex DNA. The scissile phosphodiester is attacked by the catalytic tyrosine of the enzyme, resulting in the formation of a DNA-(5'-phosphotyrosyl)-enzyme intermediate and the expulsion of a 3'-OH DNA strand. The free DNA strand then undergoes passage around the unbroken strand, thus removing DNA supercoils. Finally, in the religation step, the DNA 3'-OH attacks the covalent intermediate to expel the active-site tyrosine and restore the DNA phosphodiester backbone (By similarity)	L
group_5923	hypothetical protein	0.0108147	accessory	#N/A	#N/A
group_5943	hypothetical protein	0.00452107	accessory	Protein of unknown function (DUF1254)	S
group_5959	hypothetical protein	0.0231035	accessory	NA	S
group_5979	unknown protein	0.00152098	accessory	#N/A	#N/A
group_5989	hypothetical protein	0.00319129	accessory	NA	S
group_6019	hypothetical protein	0.0104493	accessory	NA	S
group_603	Endo-1,3-1,4-beta-glycanase ExsH	0.00314476	accessory	Hyalin repeat protein	S
group_6060	putative lipid-A-disaccharide synthase	0.00308001	core	Lipid-A-disaccharide synthase	S
group_6061	hypothetical protein	0.00230584	accessory	NA	S
group_6087	type II restriction enzyme NspV homolog	0.00144699	accessory	Modification methylase NspV	S
group_6091	hypothetical protein	1.5e-09	accessory	Pfam:Transposase_17	L
group_6094	ion transport protein	0.00118252	accessory	Ion transport protein	P
group_6107	hypothetical protein	0.00137358	accessory	#N/A	#N/A
group_6134	hypothetical protein	0.00135415	accessory	NA	S
group_6178	UPF0182 protein	0.00704632	accessory	UPF0182 protein	S
group_6179	hypothetical protein	0.00299152	accessory	UPF0182 protein	S
group_6194	hypothetical protein	0.00972154	accessory	Killer suppression protein	S
group_6221	hypothetical protein	0.00294221	accessory	NA	S
group_6264	hypothetical protein	0.00471065	accessory	Abortive phage resistance protein	S
group_6274	hypothetical protein	0.000352457	accessory	NA	S
group_6276	cytosine-specific methyltransferase	0.0043498	accessory	cytosine-specific methyltransferase	L
group_6360	Aminotransferase PigE	0.00666986	accessory	Aminotransferase class-III	E
group_6412	hypothetical protein	0.00930934	accessory	#N/A	#N/A
group_6463	hypothetical protein	0.00282358	accessory	NA	S
group_6538	hypothetical protein	0.00183788	core	Metal Dependent Phosphohydrolase	H
group_6565	hypothetical protein	0.00334349	accessory	NA	S
group_6587	hypothetical protein	0.0104931	accessory	Pfam:DUF820	S
group_6616	Putative thiosulfate sulfurtransferase	0.00220786	accessory	sulfurtransferase	P
group_6667	hypothetical protein	0.00322529	accessory	NA	S
group_6685	hypothetical protein	0.00298659	accessory	Pfam:DUF820	S
group_6698	hypothetical protein	0.00441691	accessory	NA	S
group_6724	nucleotidyltransferase	0.00147182	accessory	Protein of unknown function DUF86	S
group_6729	hypothetical protein	0.000788523	accessory	Domain of unknown function DUF29	S
group_6763	Type-2 restriction enzyme BsoBI	0.000906763	accessory	Type II site-specific deoxyribonuclease	L
group_6775	hypothetical protein	0.00150627	accessory	GtrA-like protein	S
group_6808	phosphate ABC-transporter periplasmic phosphate-binding protein	0.00699125	accessory	Phosphate ABC transporter	P
group_6896	hypothetical protein	0.0027801	accessory	NA	S
group_6910	unknown protein	0.0100695	accessory	NA	S
group_6937	hypothetical protein	0.00131397	accessory	NA	S
group_6938	30S ribosomal protein S1	0.00302057	accessory	30S ribosomal protein S1	J
group_6974	hypothetical protein	0.0433968	accessory	#N/A	#N/A
group_7009	hypothetical protein	0.00383788	accessory	Mannosyltransferase (PIG-V))	S
group_7027	HAD-superfamily hydrolase	0.00313868	core	had superfamily (subfamily IIIa) phosphatase	V
group_7067	hypothetical protein	0.0317584	accessory	domain protein	L
group_7101	Protein-methionine-sulfoxide reductase catalytic subunit MsrP	0.00264503	accessory	oxidoreductase (molybdopterin binding	S
group_7136	putative L,D-transpeptidase YnhG	0.00676766	accessory	ErfK ybiS ycfS ynhG family protein	M
group_7137	hypothetical protein	0	accessory	#N/A	#N/A
group_719	hypothetical protein	0.000502885	accessory	NA	S
group_7199	hypothetical protein	0.00253785	accessory	Phage shock protein A	K, T
group_7214	hypothetical protein	0.00566572	accessory	polyphosphate kinase 2	L
group_7222	hypothetical protein	6.66667e-10	accessory	NA	S
group_728	GUN4-like protein	0.0019726	accessory	GUN4 domain-containing protein	S
group_7289	putative oxidoreductase	0.00975765	accessory	Oxidoreductase alpha (molybdopterin) subunit	C
group_7308	unknown protein	0	accessory	NA	S
group_7347	hypothetical protein	0.00100471	accessory	NA	S
group_7352	Modification methylase BspRI	0.000454273	accessory	Methyltransferase	L
group_7371	hypothetical protein	0.00690069	accessory	NA	S
group_7424	hypothetical protein	0.0023531	accessory	Pfam:DUF820	S
group_7447	hypothetical protein	0.00362489	accessory	NA	S
group_7476	hypothetical protein	0.00510205	accessory	transmembrane sensor domain protein	S
group_7487	hypothetical protein	0.00535991	accessory	NA	S
group_7498	peptidase C14%2C caspase catalytic subunit P20	0.00535077	accessory	#N/A	#N/A
group_7509	transcriptional regulator	0.00749348	accessory	Transcriptional regulator, ARSR family	K
group_7526	hypothetical protein	1.5e-09	accessory	NA	S
group_7560	hypothetical protein	0.00111789	accessory	NA	S
group_7613	hypothetical protein	0.00577243	accessory	NA	S
group_7619	Phthiocerol synthesis polyketide synthase type I PpsD ("with OthoFinder clustering (mcyD)")	0.000869755	accessory	beta-ketoacyl synthase	Q
group_7640	hypothetical protein	0.000581343	accessory	#N/A	#N/A
group_7650	hypothetical protein	6e-10	accessory	NA	S
group_7738	hypothetical protein	0.00243594	accessory	DevC protein	V
group_7817	Serine/threonine-protein kinase pkn1	1.33333e-09	accessory	Serine Threonine protein kinase	C
group_7941	tRNA(fMet)-specific endonuclease VapC	0	accessory	Inherit from COG: Toxic component of a toxin-antitoxin (TA) module. A	S
group_7974	hypothetical protein	0.00100154	accessory	#N/A	#N/A
group_7978	hypothetical protein	0.00157998	accessory	NA	S
group_7996	plasmid maintenance system antidote protein	0.00212685	accessory	plasmid maintenance system antidote protein, xre family	S
group_801	hypothetical protein	0.00727438	accessory	Protein of unknown function (DUF2887)	S
group_8025	hypothetical protein	0.00180706	accessory	#N/A	#N/A
group_8073	6-carboxy-5,6,7,8-tetrahydropterin synthase	0.00885063	accessory	6-carboxy-5,6,7,8-tetrahydropterin synthase	H
group_8093	hypothetical protein	0.00121654	accessory	#N/A	#N/A
group_8104	hypothetical protein	0.00422585	accessory	Domain of unknown function DUF29	S
group_8120	hypothetical protein	0.00154349	accessory	NA	K
group_8201	small GTP-binding protein domain	0.00563173	accessory	GTP-binding protein	S
group_8219	hypothetical protein	0.00432308	core	Pfam:DUF477	S
group_8233	hypothetical protein	0.00377614	accessory	NA	S
group_8258	hypothetical protein	0.00163205	accessory	Protein of unknown function (DUF1517)	S
group_8276	RNA pyrophosphohydrolase	0.00950852	accessory	NUDIX hydrolase	F
group_8340	hypothetical protein	0	accessory	NA	S
group_8347	hypothetical protein	0	accessory	NA	S
group_8349	hypothetical protein	0.000991912	accessory	restriction endonuclease	V
group_8354	anti-ECFsigma factor like	0.00298835	accessory	Anti-ECFsigma factor, ChrR	T
group_8386	hypothetical protein	0.00389649	core	NA	S
group_8404	hypothetical protein	0.00153467	accessory	#N/A	#N/A
group_8420	Sugar phosphatase YidA	0.0649216	accessory	#N/A	#N/A
group_847	hypothetical protein	0.00108121	accessory	NA	S
group_8493	DNA repair protein RecN	0.00827293	accessory	May be involved in recombinational repair of damaged DNA (By similarity)	L
group_8509	hypothetical protein	0.0015064	accessory	NA	S
group_8561	hypothetical protein	0.00055145	accessory	Domain of unknown function (DUF305)	S
group_8604	hypothetical protein	0	accessory	NA	S
group_8687	Cyanophycin synthetase	0.00737241	accessory	cyanophycin synthetase	M
group_871	hypothetical protein	0.0162364	accessory	transposase	L
group_8716	hypothetical protein	0.00368915	accessory	NA	S
group_8722	hypothetical protein	0.00590968	accessory	Pfam:DUF1821	S
group_8818	hypothetical protein	0.000671016	accessory	rdd domain containing protein	S
group_8862	hypothetical protein	0.00223255	accessory	NA	S
group_8897	hypothetical protein	0.00436762	accessory	CobQ/CobB/MinD/ParA nucleotide binding domain	S
group_8900	hypothetical protein	0.00144769	accessory	NA	S
group_8901	hypothetical protein	0.00374807	accessory	Pfam:DUF820	S
group_8919	hypothetical protein	0.00125521	accessory	NA	S
group_8927	hypothetical protein	0.00774563	accessory	Steroid 5-alpha reductase, C-terminal	S
group_8929	hypothetical protein	0.00736859	accessory	#N/A	#N/A
group_8994	hypothetical protein	6e-10	accessory	Protein of unknown function (DUF497)	S
group_9025	hypothetical protein	0	accessory	NA	S
group_9066	hypothetical protein	0.000572522	accessory	#N/A	#N/A
group_9100	hypothetical protein	0.00279489	accessory	Uncharacterized protein conserved in bacteria (DUF2062)	S
group_9141	cas4 CRISPR-associated protein Cas4	0.00434042	accessory	crispr-associated protein Cas4	L
group_9160	Monoglucosyldiacylglycerol epimerase	0	accessory	Short chain dehydrogenase	S
group_9166	hypothetical protein	0.00153532	accessory	NA	S
group_918	hypothetical protein	0.00583413	accessory	NA	S
group_9201	hypothetical protein	0.0119984	accessory	NA	S
group_9223	hypothetical protein	0.00462656	accessory	Binding-protein-dependent transport systems, inner membrane component	P
group_9243	hypothetical protein	0.000315147	accessory	#N/A	#N/A
group_9280	hypothetical protein	0.00404513	accessory	Inherit from COG: Cytoskeletal protein that is involved in cell-shape control through regulation of the length of the long axis (By similarity)	S
group_9289	hypothetical protein	0.00460413	accessory	#N/A	#N/A
group_9292	hypothetical protein	0.00191973	accessory	helicase	S
group_9293	hypothetical protein	0.00426083	accessory	multicomponent Na H antiporter subunit B	P
group_9315	Magnesium-transporting ATPase, P-type 1	0.00818128	accessory	P-type atpase	P
group_9370	hypothetical protein	0.00163627	accessory	#N/A	#N/A
group_9372	hypothetical protein	0.00043807	accessory	NA	S
group_9433	hypothetical protein	0.00101846	accessory	#N/A	#N/A
group_9443	hypothetical protein	0.0127718	accessory	#N/A	#N/A
group_9450	hypothetical protein	0.0314974	accessory	NA	S
group_9495	hypothetical protein	0.00816094	accessory	NA	S
group_9539	hypothetical protein	5.45455e-10	accessory	#N/A	#N/A
group_9566	hypothetical protein	0.00280515	accessory	#N/A	#N/A
group_9573	tRNA-specific adenosine deaminase	0.00665967	accessory	Deoxycytidylate deaminase	F
group_9615	hypothetical protein	0.00141124	accessory	addiction module toxin, rele stbe	S
group_9641	Acetylornithine aminotransferase	0.00672661	accessory	acetylornithine aminotransferase	E
group_9678	hypothetical protein	0.000277618	accessory	NA	S
group_9709	thrS threonyl-tRNA synthetase	0.00264173	accessory	threonyL-tRNA synthetase	J
group_9733	hypothetical protein	0.0515168	accessory	Uncharacterised protein family (UPF0150)	S
group_9749	hypothetical protein	0.000448965	accessory	#N/A	#N/A
group_9772	hypothetical protein	0.00161777	core	Cadmium resistance transporter	P
group_9797	DNA polymerase beta domain	0.00968105	accessory	DNA polymerase beta domain	S
group_9806	hypothetical protein	0.0006561	accessory	#N/A	#N/A
group_9834	hypothetical protein	0.0131237	accessory	#N/A	#N/A
group_984	hypothetical protein	0.014912	accessory	Pfam:DUF820	S
group_9864	curli production assembly/transport component	0.00256191	accessory	Curli production assembly transport component CsgG	M
group_9875	hypothetical protein	0.0132126	accessory	#N/A	#N/A
group_9892	hypothetical protein	0.0103849	accessory	CRISPR-associated protein Csc3	L
group_9941	hypothetical protein	0.00258388	accessory	#N/A	#N/A
group_9942	Phosphatidylcholine-sterol acyltransferase	0.00417556	accessory	lipolytic protein G-D-S-L family	I
group_9949	hypothetical protein	0.00604299	accessory	NA	S
group_9956	hypothetical protein	0.12781	accessory	Protein of unknown function (DUF433)	S
group_9977	Thermophilic serine proteinase	5.3687e-05	accessory	Nitroreductase family	C
gsiD_2	Glutathione transport system permease protein GsiD	0.0138637	accessory	binding-protein-dependent transport systems inner membrane component	P
gtf1	putative glycosyl transferase	0.0061431	accessory	transferase, group 1	M
hhoA	Putative serine protease HhoA	0.00389485	accessory	serine protease	O
hisN	inositol monophosphate family protein	0.00306295	accessory	inositol mono-phosphatase	G
hndC	hoxF bidirectional hydrogenase diaphorase subunit	0.00273786	accessory	NADH dehydrogenase	C
hpaIIM	Modification methylase HpaII	0.00797117	accessory	C-5 cytosine-specific DNA methylase	H
hsdS_1	Type-1 restriction enzyme EcoKI specificity protein	0.00494918	accessory	restriction modification system DNA specificity domain	V
htrA_2	peptidase S1 and S6%2C chymotrypsin/Hap	0.00498939	accessory	Peptidase s1 and s6 chymotrypsin hap	O
immR	HTH-type transcriptional regulator ImmR	0.00598875	accessory	HTH_XRE	S
ispE	isopentenyl monophosphate kinase	0.0025728	core	Catalyzes the phosphorylation of the position 2 hydroxy group of 4-diphosphocytidyl-2C-methyl-D-erythritol (By similarity)	I
kch_1	hypothetical protein	0.00396584	accessory	TrkA-N domain protein	P
kch_2	Voltage-gated potassium channel Kch	0.00206254	accessory	Potassium channel protein	P
kdpB	potassium-transporting P-type ATPase B chain	0.00845328	core	One of the components of the high-affinity ATP-driven potassium transport (or KDP) system, which catalyzes the hydrolysis of ATP coupled with the exchange of hydrogen and potassium ions (By similarity)	P
kfoC_1	probable glycosyl transferase	0.00660233	core	Inherit from bactNOG: Glycosyl transferase, family 2	M
ldh	L-lactate dehydrogenase	0.00266597	core	L-lactate dehydrogenase	C
lgrB_1	mcyB McyB protein	0.00140131	accessory	non-ribosomal peptide synthetase	Q
lpdA	Dihydrolipoyl dehydrogenase	0.00393563	core	Dihydrolipoyl dehydrogenase	C
lutA	glcF glycolate oxidase Fe-S subunit	0.00317174	core	glycolate oxidase (iron-sulfur subunit)	C
lysC	aspartate kinase	0.00217998	accessory	aspartate kinase (EC 2.7.2.4)	E
malL	Oligo-1,6-glucosidase 1	0.00052367	accessory	Alpha amylase, catalytic region	G
malP_2	Maltodextrin phosphorylase	0.002922	accessory	Phosphorylase is an important allosteric enzyme in carbohydrate metabolism. Enzymes from different sources differ in their regulatory mechanisms and in their natural substrates. However, all known phosphorylases share catalytic and structural properties (By similarity)	G
malQ	4-alpha-glucanotransferase	0.00246559	core	4-alpha-glucanotransferase (EC 2.4.1.25)	G
mazF_2	Endoribonuclease MazF	0.000258405	accessory	#N/A	#N/A
mdtA_2	Multidrug resistance protein MdtA	0.00378839	core	efflux transporter, rnd family, mfp subunit	V
menG_2	Demethylmenaquinone methyltransferase	0.00131454	core	methyltransferase	H
metX	Homoserine O-acetyltransferase	0.00165172	accessory	Homoserine O-trans-acetylase	E
mfd	Transcription-repair-coupling factor	0.00486862	accessory	transcriptioN-repair coupling factor	L
mftF	glycosyl transferase family 2	0.00272838	accessory	Glycosyl transferase, family 2	M
mgl	O-acetylhomoserine/O-acetylserine sulfhydrylase	0.00101882	accessory	O-acetylhomoserine O-acetylserine sulfhydrylase	E
mgs	Alpha-monoglucosyldiacylglycerol synthase	0.00225717	accessory	Glycosyl transferase (Group 1	M
mgtA_1	GDP-mannose-dependent alpha-mannosyltransferase	0.00371798	accessory	Glycosyl transferase (Group 1	M
mhpT	3-(3-hydroxy-phenyl)propionate transporter	0.00206393	accessory	Major Facilitator Superfamily	G
mnmA	tRNA (5-methylaminomethyl-2-thiouridylate)-methyltransferase	0.00525879	accessory	Catalyzes the 2-thiolation of uridine at the wobble position (U34) of tRNA, leading to the formation of s(2)U34 (By similarity)	J
mnmE_1	GTP-binding protein	0.00430078	core	gtp-binding protein	S
mnmG	gidA tRNA uridine 5-carboxymethylaminomethyl modification enzyme	0.00476968	accessory	NAD-binding protein involved in the addition of a carboxymethylaminomethyl (cmnm) group at the wobble position (U34) of certain tRNAs, forming tRNA-cmnm(5)s(2)U34 (By similarity)	D
mshA_4	mannosyltransferase	0.00365295	core	glycosyl transferase group 1	M
murJ	putative lipid II flippase MurJ	0.00200594	accessory	Integral membrane protein (MviN	S
ndbB_1	Demethylphylloquinone reductase NdbB	0.00545886	accessory	faD-dependent pyridine nucleotide-disulfide oxidoreductase	C
ndhD1_2	ndhD3 NADH dehydrogenase subunit 4	0.00220373	core	NADH-Ubiquinone/plastoquinone (complex I), various chains	C
novN	Decarbamoylnovobiocin carbamoyltransferase	0.000884733	accessory	K00612 carbamoyltransferase EC 2.1.3	O
nrtA_2	ABC-transporter periplasmic binding protein	0.0029383	accessory	Transporter	P
pacS_2	putative copper-transporting ATPase PacS	0.00683416	accessory	copper-translocating P-type ATPase	P
pah	agmatinase	0.00165211	accessory	agmatinase	E
pfp	phosphofructokinase	0.00134348	core	phosphohexokinase	G
pgaB	polysaccharide deacetylase family protein	0.00613967	accessory	polysaccharide deacetylase	G
pheT	pheT phenylalanyl-tRNA synthetase	0.000635936	accessory	phenylalanyl-tRNA synthetase (beta subunit)	J
phrB	deoxyribodipyrimidine photolyase-related protein	0.00446883	core	Deoxyribodipyrimidine photolyase-related protein	S
pigH	4-hydroxy-2,2'-bipyrrole-5-methanol synthase PigH	0.00229498	accessory	Phosphopantetheine attachment site	H, I, Q
pipB_2	pentapeptide repeat family protein	0.0020002	accessory	Pentapeptide repeat protein	S
pkn1_2	Serine/threonine-protein kinase pkn1	0.000729012	accessory	Serine Threonine protein kinase	C
pksJ_2	Polyketide synthase PksJ	0.00285137	accessory	synthase	Q
pmp6	hypothetical protein	0.00908981	accessory	Inherit from NOG: M protein repeat protein	S
pmt	putative dolichyl-phosphate-mannose--protein mannosyltransferase	0.0035665	accessory	glycosyl transferase, family 39	M
pntB	pntB pyridine nucleotide transhydrogenase beta subunit	0.0029223	core	The transhydrogenation between NADH and NADP is coupled to respiration and ATP hydrolysis and functions as a proton pump across the membrane (By similarity)	C
ppiB_1	Ycf53-like protein	0.026235	accessory	Peptidase C14, caspase catalytic subunit P20	S
ppsA_1	phosphoenolpyruvate synthase	0.0023794	core	Catalyzes the phosphorylation of pyruvate to phosphoenolpyruvate (By similarity)	G
prfA	prfA peptide chain release factor 1	0.00326777	core	Peptide chain release factor 1 directs the termination of translation in response to the peptide chain termination codons UAG and UAA (By similarity)	J
prfC	peptide-chain-release factor 3	0.00266552	core	Increases the formation of ribosomal termination complexes and stimulates activities of RF-1 and RF-2. It binds guanine nucleotides and has strong preference for UGA stop codons. It may interact directly with the ribosome. The stimulation of RF- 1 and RF-2 is significantly reduced by GTP and GDP, but not by GMP (By similarity)	J
prlF	Antitoxin PrlF	0.000674996	accessory	Suppressor protein	K
proA_1	proA gamma-glutamyl phosphate reductase	0.00461779	core	Catalyzes the NADPH dependent reduction of L-gamma- glutamyl 5-phosphate into L-glutamate 5-semialdehyde and phosphate. The product spontaneously undergoes cyclization to form 1-pyrroline-5-carboxylate (By similarity)	E
proB	proB glutamate 5-kinase	0.00451798	core	Catalyzes the transfer of a phosphate group to glutamate to form glutamate 5-phosphate which rapidly cyclizes to 5- oxoproline (By similarity)	E
prsE	Type I secretion system membrane fusion protein PrsE	0.0103897	accessory	membrane fusion protein DevB	S
prtB_2	Serralysin B	0.0276969	accessory	YD repeat protein	M
prtC_1	Serralysin C	0.000321335	accessory	peptidase S8 and S53, subtilisin, kexin, sedolisin	O
psaA_2	periplasmic solute binding protein	0.00448035	core	periplasmic solute binding protein	P
psbA2	Photosystem II protein D1 2	0.0109685	accessory	This is one of the two reaction center proteins of photosystem II	C
purB	Adenylosuccinate lyase	0.00247466	accessory	adenylosuccinate lyase	F
purL	purL phosphoribosylformyl glycinamidine synthetase II	0.00374908	accessory	phosphoribosylformylglycinamidine synthase ii	F
rapA_1	putative SNF2 helicase	0.00261624	accessory	SNF2 Helicase protein	L
rebM_1	Demethylrebeccamycin-D-glucose O-methyltransferase	0.00529393	accessory	Type 11 methyltransferase	S
recF_1	unknown protein	0.00797773	accessory	Inherit from COG: Involved in DNA double-strand break repair (DSBR). The Rad50 Mre11 complex possesses single-strand endonuclease activity and ATP-dependent double-strand-specific 3'-5' exonuclease activity. Rad50 provides an ATP-dependent control of Mre11 by unwinding and or repositioning DNA ends into the Mre11 active site (By similarity)	L
recF_2	hypothetical protein	0.0036864	accessory	#N/A	#N/A
recF_3	hypothetical protein	0.00129186	accessory	SMC domain protein	S
recJ_2	recJ single-strand-DNA-specific exonuclease	0.00462151	accessory	Single-stranded-DNA-specific exonuclease (RecJ)	L
relJ_3	Antitoxin RelJ	5e-10	accessory	prevent-host-death family	D
relK_1	hypothetical protein	0.0027957	accessory	addiction module toxin, txe yoeb	S
rfbD_1	rfbD dTDP-6-deoxy-L-mannose-dehydrogenase	0.00262872	core	Dtdp-4-dehydrorhamnose reductase	M
rfbD_2	3-beta hydroxysteroid dehydrogenase/isomerase	0.00194713	accessory	dTDP-4-dehydrorhamnose reductase	M
rfbE_2	NAD-dependent epimerase/dehydratase	0.00398656	accessory	Nad-dependent epimerase dehydratase	M
ribBA_2	Riboflavin biosynthesis protein RibBA	0.00347308	accessory	Catalyzes the conversion of D-ribulose 5-phosphate to formate and 3,4-dihydroxy-2-butanone 4-phosphate (By similarity)	H
ribX	Riboflavin transport system permease protein RibX	0.000507711	accessory	binding-protein-dependent transport systems inner membrane Component	P
rimO_2	Ribosomal protein S12 methylthiotransferase RimO	0.000255059	accessory	radical SAM domain protein	C
rpe	rpe pentose-5-phosphate-3-epimerase	0.00287598	accessory	ribulose-phosphate 3-epimerase	G
rpsA_1	rps1 30S ribosomal protein S1	0.00194178	accessory	30S ribosomal protein S1	J
rsmA	dimethyladenosine transferase	0.00245435	accessory	Specifically dimethylates two adjacent adenosines (A1518 and A1519) in the loop of a conserved hairpin near the 3'-end of 16S rRNA in the 30S particle. May play a critical role in biogenesis of 30S subunits (By similarity)	J
rsmH	S-adenosyl-L-methionine-dependent methyltransferase	0.00382858	accessory	Specifically methylates the N4 position of cytidine in position 1402 (C1402) of 16S rRNA (By similarity)	M
sadH	Putative oxidoreductase SadH	0.000193119	accessory	Short-chain dehydrogenase reductase SDR	S
sbpA_3	Sulfate-binding protein	0.00290521	accessory	sulfate-binding protein	P
sigA2_4	RNA polymerase sigma factor SigA2	0.0064797	accessory	Sigma factors are initiation factors that promote the attachment of RNA polymerase to specific initiation sites and are then released (By similarity)	K
sigE_1	ECF RNA polymerase sigma factor SigE	0.00118154	accessory	ECF subfamily RNA polymerase, sigma-24	K
smc_11	hypothetical protein	0.004006	accessory	NA	S
smc_9	Chromosome partition protein Smc	0.00581544	accessory	NA	S
spkB_5	Serine/threonine-protein kinase B	0.0211738	accessory	serine threonine protein kinase	T
spkF_2	serine/threonine protein kinase	0.00570564	core	Serine Threonine protein kinase	T
sppA_2	protease IV	0.00505449	core	Signal peptide peptidase, SppA	O, U
srpG	cysK cysteine synthase	0.00447974	accessory	Cysteine synthase	E
ssuA_1	ABC-transporter substrate-binding protein	0.00337694	accessory	(ABC) transporter	P
ssuB	ABC-transporter ATP-binding protein	0.00163466	accessory	Inherit from COG: (ABC) transporter	P
ssuC_2	Putative aliphatic sulfonates transport permease protein SsuC	0.000138852	accessory	Binding-protein-dependent transport systems, inner membrane component	P
ssuD_3	alkanesulfonate monooxygenase	0.00167814	accessory	Monooxygenase	S
stp_1	putative protein phosphatase	0.00577962	accessory	protein serine threonine	T
sucD_1	hypothetical protein	0.00672549	accessory	Acetyl-CoA synthetase	C
sufD	FeS cluster assembly protein SufD	0.00272873	accessory	feS assembly protein SufD	O
surE	stationary-phase survival protein SurE homolog	0.00290438	accessory	Nucleotidase that shows phosphatase activity on nucleoside 5'-monophosphates (By similarity)	F
tagA_2	N-acetylglucosaminyldiphosphoundecaprenol N-acetyl-beta-D-mannosaminyltransferase	0.00310532	accessory	Glycosyl transferase, wecb taga cpsf family	M
tagH_2	Teichoic acids export ATP-binding protein TagH	0.00254214	accessory	ABC transporter	G, M
tauA	Taurine-binding periplasmic protein	0.00161543	accessory	Taurine ABC transporter, periplasmic	P
tgpA	hypothetical protein	0.00496396	core	transglutaminase domain-containing protein	E
thiF	Sulfur carrier protein ThiS adenylyltransferase	0	accessory	uba thif-type nad fad binding protein	S
thrC_1	thrC threonine synthase	0.00416915	accessory	Catalyzes the gamma-elimination of phosphate from L- phosphohomoserine and the beta-addition of water to produce L- threonine (By similarity)	E
thrS_2	thrS threonyl-tRNA synthetase	0.00256654	accessory	threonyL-tRNA synthetase	J
tilS	tRNA(Ile)-lysidine synthase	0.0033326	core	Ligates lysine onto the cytidine present at position 34 of the AUA codon-specific tRNA(Ile) that contains the anticodon CAU, in an ATP-dependent manner. Cytidine is converted to lysidine, thus changing the amino acid specificity of the tRNA from methionine to isoleucine (By similarity)	D
tkt_1	transketolase	0.00204673	core	Transketolase	G
tktB	Transketolase 2	0.000120875	accessory	Transketolase	G
tldD_1	putative modulator of DNA gyrase	0.00276749	core	Modulator of DNA gyrase	S
traC	DNA primase TraC	0.00553452	accessory	antirestriction protein	L
trpB	trpB tryptophan synthase beta subunit	0.00168632	accessory	The beta subunit is responsible for the synthesis of L- tryptophan from indole and L-serine (By similarity)	E
truB	tRNA pseudouridine synthase B	0.00325151	core	Responsible for synthesis of pseudouridine from uracil- 55 in the psi GC loop of transfer RNAs (By similarity)	J
tspO	hypothetical protein	0.00257247	core	Tspo and mbr	T
tuf	tufA elongation factor Tu	0.0021572	accessory	This protein promotes the GTP-dependent binding of aminoacyl-tRNA to the A-site of ribosomes during protein biosynthesis (By similarity)	J
tycC_4	mcnC McnC protein	0.00322011	accessory	amino acid adenylation domain protein	Q
typA	GTP-binding protein TypA/BipA homolog	0.00259581	accessory	gtp-binding protein typa	T
ubiG_1	Ubiquinone biosynthesis O-methyltransferase	0.00294724	accessory	#N/A	#N/A
ureG	ureG urease accessory protein G	0.0029464	core	Facilitates the functional incorporation of the urease nickel metallocenter. This process requires GTP hydrolysis, probably effectuated by UreG (By similarity)	K, O
vapC_8	hypothetical protein	0.00460898	accessory	PilT protein domain protein	S
vapC_9	hypothetical protein	0.0107296	accessory	PilT protein domain protein	S
vapC2	Ribonuclease VapC2	0.00253987	accessory	PilT protein domain protein	S
vapC2_3	Ribonuclease VapC2	0.0135734	accessory	NA	S
yafJ	glutamine amidotransferase%2C class-II	0.00485959	accessory	Glutamine amidotransferases class-II	S
ybhR_1	Inner membrane transport permease YbhR	0.00821884	accessory	ABC-2 type transporter	V
yceC	Stress response protein SCP2	0.00253398	accessory	stress protein	T
yceD	General stress protein 16U	0.00198965	accessory	tellurium resistance protein	T
yefM_3	Antitoxin YefM	0	accessory	Pfam:PhdYeFM	S
yhdJ_1	putative adenine-specific DNA-methyltransferase	0.00459723	core	DNA methylase N-4 N-6	L
yidZ	unknown protein	0.00248809	accessory	Toxic component of a toxin-antitoxin (TA) module. A	S
yjcG	2'-5' RNA ligase	0.00181425	accessory	2'-5' rna ligase	J
yknY_1	putative ABC transporter ATP-binding protein YknY	0.00120013	accessory	ABC transporter	V
yloB	Calcium-transporting ATPase 1	0.0033827	accessory	P-type atpase	P
yoeB_2	Toxin YoeB	0	accessory	Addiction module toxin, Txe YoeB family	S
yqjA	Inner membrane protein YqjA	0.00358071	accessory	alkaline phosphatase-like protein	S
yrrB_3	TPR repeat-containing protein YrrB	1.75e-09	accessory	Tetratricopeptide tpr_2 repeat protein	O
znuA	zinc ABC-transporter zinc-binding protein component	0.00431796	core	periplasmic solute binding protein	P
	474	80	854
	449		69
			92.5244
	Total Number
Hypothetical genes	474
IMD equal to cero	80

### Sheet: Non-Local
Non-Local HGT
Orthologous group with Roary Software	Prokka and reference Annotation	IMD (Internal mean distance) to the node	Core or accessory genome	EggNog Annotation	COG category
acpP_1	Acyl carrier protein	0.0202901	accessory	#N/A	#N/A
algE1	hypothetical protein	0.0130509	accessory	tail tape measure protein	S
algE2_2	hypothetical protein	0.405013	accessory	NA	S
arnT_1	Undecaprenyl phosphate-alpha-4-amino-4-deoxy-L-arabinose arabinosyl transferase	0.0133259	accessory	Catalyzes the transfer of the L-Ara4N moiety of the glycolipid undecaprenyl phosphate-alpha-L-Ara4N to lipid A. The modified arabinose is attached to lipid A and is required for resistance to polymyxin and cationic antimicrobial peptides (By similarity)	M
bacD	Alanine--anticapsin ligase	0.00618667	accessory	domain protein	I
bglIR	Type-2 restriction enzyme BglI	0.00398062	accessory	#N/A	#N/A
bioC	Sarcosine/dimethylglycine N-methyltransferase	0.00257767	accessory	methyltransferase, type 11	S
braC_1	Leucine-, isoleucine-, valine-, threonine-, and alanine-binding protein	0.0176663	accessory	serine threonine protein kinase	T
cnrB	Nickel and cobalt resistance protein CnrB	0.00244951	accessory	Efflux transporter rnd family, mfp subunit	V
emrK	putative multidrug resistance protein EmrK	0.0174071	accessory	Secretion Protein	V
epsM_1	Putative acetyltransferase EpsM	0.00348621	accessory	Sugar o-acyltransferase, sialic acid o-acetyltransferase neud family	C
glgM_1	Alpha-maltose-1-phosphate synthase	0.0922154	accessory	NA	S
gph_4	Phosphoglycolate phosphatase	0.0795215	accessory	NA	S
group_10271	hypothetical protein	0.0736178	accessory	Inherit from NOG: Conserved hypothetical, protein	S
group_10308	hypothetical protein	0.00215152	accessory	Inherit from COG: hicB family	S
group_10323	hypothetical protein	0.103898	accessory	Transcriptional activator SRCAP-like protein	S
group_10353	hypothetical protein	0.00756936	accessory	NA	S
group_10381	thiophen and furan oxidation protein	0.00808935	accessory	Exhibits a very high intrinsic GTPase hydrolysis rate. Involved in the addition of a carboxymethylaminomethyl (cmnm) group at the wobble position (U34) of certain tRNAs, forming tRNA- cmnm(5)s(2)U34 (By similarity)	S
group_10467	hypothetical protein	0.00999766	accessory	NA	O
group_10497	putative protein kinase UbiB	0.00815092	accessory	Required, probably indirectly, for the hydroxylation of 2-octaprenylphenol to 2-octaprenyl-6-hydroxy-phenol, the fourth step in ubiquinone biosynthesis (By similarity)	H
group_10624	hypothetical protein	0.00408373	accessory	NA	O
group_10638	hypothetical protein	0.00759735	accessory	methyltransferase Fkbm family	S
group_10658	hypothetical protein	0.0233415	accessory	Phage shock protein A	K, T
group_10680	hypothetical protein	0.0109191	accessory	Membrane	S
group_10682	hypothetical protein	0.00502956	accessory	NA	S
group_10695	hypothetical protein	0.0216668	accessory	#N/A	#N/A
group_10720	hypothetical protein	0.100566	accessory	#N/A	#N/A
group_10739	hypothetical protein	0.0534642	accessory	#N/A	#N/A
group_10814	hypothetical protein	0.00104181	accessory	Conserved Protein	S
group_11095	putative protein kinase UbiB	0.0232962	accessory	Required, probably indirectly, for the hydroxylation of 2-octaprenylphenol to 2-octaprenyl-6-hydroxy-phenol, the fourth step in ubiquinone biosynthesis (By similarity)	H
group_11155	Ribonuclease VapC26	0.00031632	accessory	Toxic component of a toxin-antitoxin (TA) module. A	S
group_11185	hypothetical protein	0.00158787	accessory	Inherit from COG: Toxic component of a toxin-antitoxin (TA) module. A	S
group_11429	hypothetical protein	0.0395181	accessory	#N/A	#N/A
group_11430	hypothetical protein	0.00862991	accessory	addiction module antidote protein	S
group_11497	hypothetical protein	0.00457122	accessory	transposase	L
group_11512	hypothetical protein	0.00504995	accessory	NA	S
group_11521	hypothetical protein	0.0790499	accessory	#N/A	#N/A
group_11530	hypothetical protein	0.00696171	accessory	Protein of unknown function (DUF1524)	S
group_11536	hypothetical protein	0.0132751	accessory	#N/A	#N/A
group_11575	hypothetical protein	0.00210937	accessory	#N/A	#N/A
group_1161	hypothetical protein	0.182596	accessory	Pfam:DUF820	S
group_11646	hypothetical protein	0.00282259	accessory	insertion element iso-iS1d protein insA	L
group_11681	hypothetical protein	0.00958903	accessory	Signal transduction protein with Nacht domain	T
group_11707	hypothetical protein	0.00691622	accessory	#N/A	#N/A
group_11710	hypothetical protein	0.0159	accessory	Transposase	L
group_11722	hypothetical protein	0.000328503	accessory	NA	S
group_11723	hypothetical protein	0.00446063	accessory	NA	S
group_11726	hypothetical protein	0.00457264	accessory	#N/A	#N/A
group_11732	hypothetical protein	0.00607426	accessory	NA	S
group_11737	Serine/threonine-protein kinase B	0.0103822	accessory	serine threonine protein kinase	T
group_119	hypothetical protein	0.0999963	accessory	NA	S
group_11915	hypothetical protein	0.0111064	accessory	NA	S
group_12001	hypothetical protein	0.00220759	accessory	Gcn5-related n-acetyltransferase	K
group_1206	hypothetical protein	0.0369084	accessory	NA	S
group_12061	Bicarbonate transport system permease protein CmpB	0.0204547	accessory	nitrate ABC transporter	P
group_12107	hypothetical protein	0.012075	accessory	NA	S
group_12109	hypothetical protein	0.0135856	accessory	peptidase S8 and S53, subtilisin, kexin, sedolisin	S
group_12145	hypothetical protein	0.0189377	accessory	NA	S
group_12158	hypothetical protein	0.0221919	accessory	NA	S
group_12168	hypothetical protein	0.00576097	accessory	Uncharacterized conserved protein (DUF2246)	S
group_12189	hypothetical protein	0.0208639	accessory	Metal Dependent Phosphohydrolase	S
group_12241	hypothetical protein	0.0167295	accessory	#N/A	#N/A
group_12268	Protein translocase subunit SecA	0.0116852	accessory	Part of the Sec protein translocase complex. Interacts with the SecYEG preprotein conducting channel. Has a central role in coupling the hydrolysis of ATP to the transfer of proteins into and across the cell membrane, serving as an ATP-driven molecular motor driving the stepwise translocation of polypeptide chains across the membrane (By similarity)	U
group_12290	hypothetical protein	0.0116049	accessory	NA	S
group_1230	Modification methylase HhaI	0.0411789	accessory	cytosine-specific methyltransferase	L
group_12416	hypothetical protein	0.00949022	accessory	Nucleotidyltransferase domain	S
group_12431	hypothetical protein	0.014143	accessory	NA	S
group_12433	hypothetical protein	0.0051041	accessory	#N/A	#N/A
group_12476	hypothetical protein	0.0163569	accessory	#N/A	#N/A
group_1251	hypothetical protein	0.0176062	accessory	NA	S
group_12520	Aspartate kinase	0.00241586	accessory	aspartate kinase (EC 2.7.2.4)	E
group_1256	hypothetical protein	0.0189474	accessory	Domain of unknown function DUF29	S
group_12712	Na( )/H( ) antiporter ApNhaP	0.00272945	accessory	Na H antiporter	P
group_12780	Elongation factor G	0.011536	accessory	elongation factor G	T
group_12857	hypothetical protein	0.0170178	accessory	Band 7 protein	S
group_12859	hypothetical protein	0	accessory	Inherit from COG: Toxic component of a toxin-antitoxin (TA) module. A	S
group_1290	hypothetical protein	0.254381	accessory	repeat protein	T
group_12956	hypothetical protein	0.0106156	accessory	NB-ARC domain	S
group_12957	hypothetical protein	0.0113419	accessory	transcriptional modulator of maze toxin, mazf	K
group_12992	hypothetical protein	0.015197	accessory	methyltransferase Fkbm family	S
group_13002	hypothetical protein	0.0110819	accessory	PilT protein domain protein	S
group_13066	hypothetical protein	0.0109945	accessory	#N/A	#N/A
group_13160	hypothetical protein	0.00506017	accessory	NA	S
group_13169	hypothetical protein	0.0103169	accessory	Methyltransferase FkbM	S
group_13190	hypothetical protein	0.00196954	accessory	#N/A	#N/A
group_13211	hypothetical protein	0.00680174	accessory	NA	S
group_1325	hypothetical protein	0.0180354	accessory	Pfam:DUF820	S
group_13252	hypothetical protein	0.00525174	accessory	#N/A	#N/A
group_1332	hypothetical protein	0.0109516	accessory	Pfam:DUF820	S
group_13361	hypothetical protein	0.00811665	accessory	NA	S
group_13375	Poly(beta-D-mannuronate) C5 epimerase 1	0.0329641	accessory	#N/A	#N/A
group_1356	hypothetical protein	0.00607961	accessory	Zinc finger SWIM domain protein	S
group_13792	hypothetical protein	0.00280393	accessory	#N/A	#N/A
group_1380	hypothetical protein	0.102443	accessory	Inherit from COG: transposase	S
group_13806	hypothetical protein	0.0113066	accessory	#N/A	#N/A
group_13861	hypothetical protein	0.00568637	accessory	ATPase associated with various cellular activities aaa_5	S
group_13869	hypothetical protein	0.00162729	accessory	Transposase	L
group_13881	hypothetical protein	0.00911061	accessory	transposase	L
group_13897	hypothetical protein	0.0407427	accessory	Pfam:DUF820	S
group_13898	hypothetical protein	0.045278	accessory	#N/A	#N/A
group_13900	hypothetical protein	0.000225704	accessory	transposase IS605 OrfB family	L
group_13906	UvrABC system protein B	0.0118294	accessory	#N/A	#N/A
group_13911	hypothetical protein	0.00225242	accessory	Uncharacterised protein family (UPF0175)	S
group_13915	hypothetical protein	0.0164505	accessory	NA	S
group_13935	hypothetical protein	0.00450589	accessory	#N/A	#N/A
group_13936	hypothetical protein	0.00548184	accessory	NA	S
group_13959	hypothetical protein	0.0111454	accessory	#N/A	#N/A
group_13982	hypothetical protein	0.021309	accessory	#N/A	#N/A
group_14002	hypothetical protein	0.0101559	accessory	fad dependent oxidoreductase	C
group_14120	hypothetical protein	0.000614983	accessory	repeat-containing protein	S
group_14125	hypothetical protein	0.00500955	accessory	#N/A	#N/A
group_14155	hypothetical protein	0.00303357	accessory	NA	S
group_14158	hypothetical protein	0.00771593	accessory	NA	S
group_14195	hypothetical protein	0.00711233	accessory	#N/A	#N/A
group_14230	hypothetical protein	0.00405038	accessory	nuclear transport factor 2	S
group_14235	hypothetical protein	0.00914295	accessory	CRISPR-associated helicase	L
group_14267	hypothetical protein	0.0719444	accessory	DNA specificity domain	V
group_14277	hypothetical protein	0.00912392	accessory	#N/A	#N/A
group_14282	hypothetical protein	0.00865743	accessory	#N/A	#N/A
group_1429	hypothetical protein	0.00198352	accessory	Inherit from COG: transposase	L
group_14305	hypothetical protein	0.000534144	accessory	#N/A	#N/A
group_14361	hypothetical protein	0.00782145	accessory	Ycf66 family	S
group_14402	hypothetical protein	0.0213768	accessory	#N/A	#N/A
group_14415	hypothetical protein	0.00967139	accessory	#N/A	#N/A
group_14424	hypothetical protein	0.00385662	accessory	WD-repeat protein	S
group_14433	hypothetical protein	0.00387674	accessory	#N/A	#N/A
group_14435	hypothetical protein	0.0138056	accessory	von Willebrand factor, type A	S
group_14439	hypothetical protein	0.0526074	accessory	NA	S
group_14440	hypothetical protein	0.00737221	accessory	Protein of unknown function (DUF433)	S
group_14441	hypothetical protein	0.00187628	accessory	Transposase	L
group_14447	hypothetical protein	0.00741649	accessory	NA	S
group_14448	hypothetical protein	0.00702626	accessory	Protein of unknown function (DUF2281)	S
group_14454	Ribonuclease VapC10	0.00363427	accessory	PIN domain	S
group_1454	hypothetical protein	0.0186025	accessory	NA	S
group_14574	hypothetical protein	0.00166731	accessory	Protein of unknown function (DUF433)	S
group_14575	hypothetical protein	0.000209753	accessory	Protein of unknown function (DUF433)	S
group_14850	hypothetical protein	0.00548179	accessory	Protein of unknown function (DUF433)	S
group_14862	hypothetical protein	0.00370597	accessory	#N/A	#N/A
group_14882	Modification methylase Eco57IB	0.00296993	accessory	methylase	V
group_14895	hypothetical protein	0.00418601	accessory	Aminoglycoside phosphotransferase	S
group_14902	hypothetical protein	0.00485629	accessory	FdxN element excision controlling factor	S
group_14906	hypothetical protein	0.0721413	accessory	#N/A	#N/A
group_14913	hypothetical protein	0.00759745	accessory	#N/A	#N/A
group_14919	hypothetical protein	0.00713651	accessory	#N/A	#N/A
group_14921	hypothetical protein	0.0242435	accessory	#N/A	#N/A
group_14924	hypothetical protein	0.00378863	accessory	NA	S
group_14931	hypothetical protein	0.00232272	accessory	#N/A	#N/A
group_14950	hypothetical protein	0.000113064	accessory	Protein of unknown function DUF262	S
group_14958	hypothetical protein	0.0479606	accessory	NA	S
group_14959	hypothetical protein	0.0162549	accessory	NA	S
group_14960	hypothetical protein	0.000655628	accessory	#N/A	#N/A
group_14974	hypothetical protein	0.00387597	accessory	NA	S
group_14985	hypothetical protein	0.00886962	accessory	#N/A	#N/A
group_14992	hypothetical protein	0.00347693	accessory	Pfam:DUF820	S
group_14998	hypothetical protein	0.00685152	accessory	#N/A	#N/A
group_15001	hypothetical protein	0.00330809	accessory	Transposase	L
group_15009	hypothetical protein	0.00782173	accessory	NA	S
group_15011	Leukotoxin	0.0018058	accessory	#N/A	#N/A
group_15020	hypothetical protein	0.0034308	accessory	NA	S
group_15023	Serine/threonine-protein kinase pkn1	0.0216517	accessory	Serine Threonine protein kinase	C
group_15039	hypothetical protein	0.00527494	accessory	#N/A	#N/A
group_15043	hypothetical protein	0.00283	accessory	NA	S
group_15044	hypothetical protein	0.00327479	accessory	#N/A	#N/A
group_15046	hypothetical protein	0.0943142	accessory	#N/A	#N/A
group_15172	hypothetical protein	0.00762595	accessory	#N/A	#N/A
group_15207	hypothetical protein	0.0091659	accessory	#N/A	#N/A
group_15238	hypothetical protein	0	accessory	#N/A	#N/A
group_15247	hypothetical protein	0.000653017	accessory	NA	S
group_15268	hypothetical protein	0.000683828	accessory	NA	S
group_15313	hypothetical protein	0.00709065	accessory	NA	S
group_15315	ATP/GTP phosphatase	0.00479353	accessory	NA	S
group_15329	hypothetical protein	0.00520178	accessory	#N/A	#N/A
group_15332	hypothetical protein	0.00347966	accessory	#N/A	#N/A
group_15339	hypothetical protein	0.00432861	accessory	XisI protein	S
group_15341	hypothetical protein	1.5e-09	accessory	transposase	L
group_15349	Tyrocidine synthase 3	0.00735219	accessory	amino acid adenylation domain protein	Q
group_15351	Phthiocerol synthesis polyketide synthase type I PpsE	0.0138119	accessory	synthase	Q
group_15352	Tyrocidine synthase 3	0.0119635	accessory	amino acid adenylation domain protein	Q
group_15448	hypothetical protein	0.00180007	accessory	#N/A	#N/A
group_15452	hypothetical protein	0	accessory	#N/A	#N/A
group_15487	hypothetical protein	0.00110546	accessory	addiction module toxin, RelE StbE family	D, J
group_15489	putative type I restriction enzymeP M protein	0.0130846	accessory	N-6 DNA Methylase	V
group_15501	hypothetical protein	0.000522343	accessory	NA	S
group_15543	hypothetical protein	0.004645	accessory	NA	S
group_15545	hypothetical protein	0.00206984	accessory	Methyltransferase, type 11	S
group_15547	hypothetical protein	0.215725	accessory	Fibro-slime family	S
group_15552	hypothetical protein	0.00762406	accessory	Protein of unknown function (DUF642)	S
group_15593	hypothetical protein	0.000847452	accessory	ATPase domain protein	S
group_15656	hypothetical protein	0.0160501	accessory	NA	S
group_15664	hypothetical protein	0.00611466	accessory	#N/A	#N/A
group_15665	hypothetical protein	0.0150185	accessory	#N/A	#N/A
group_15668	hypothetical protein	0.00319208	accessory	NA	S
group_15670	hypothetical protein	0.00228812	accessory	Gcn5-related n-acetyltransferase	K
group_15671	hypothetical protein	0.000818132	accessory	Nad-dependent epimerase dehydratase	M
group_15674	hypothetical protein	0.00359021	accessory	#N/A	#N/A
group_15675	hypothetical protein	0.00249011	accessory	#N/A	#N/A
group_15683	hypothetical protein	0.0372164	accessory	Short-chain dehydrogenase reductase Sdr	I, Q
group_15684	hypothetical protein	0.00381656	accessory	#N/A	#N/A
group_15693	hypothetical protein	0.0116511	accessory	Glycosyl transferases group 1	S
group_15694	hypothetical protein	0.00406479	accessory	#N/A	#N/A
group_15695	hypothetical protein	0.0095941	accessory	#N/A	#N/A
group_15900	hypothetical protein	0.00099314	accessory	Sulfotransferase family	S
group_15977	hypothetical protein	0	accessory	Uncharacterised protein family (UPF0150)	S
group_15996	hypothetical protein	0.00415325	accessory	#N/A	#N/A
group_15997	hypothetical protein	0.00505005	accessory	NA	S
group_16009	hypothetical protein	0.00332076	accessory	#N/A	#N/A
group_16031	hypothetical protein	0.00458074	accessory	#N/A	#N/A
group_16066	hypothetical protein	0.00266141	accessory	Reverse transcriptase (RNA-dependent DNA polymerase)	L
group_16073	hypothetical protein	0	accessory	Inherit from COG: Addiction module toxin, RelE StbE family	S
group_16075	hypothetical protein	0.00367587	accessory	Domain of unknown function (DUF3368)	S
group_16076	hypothetical protein	0.0032353	accessory	#N/A	#N/A
group_16082	hypothetical protein	0.00230177	accessory	NA	S
group_16091	hypothetical protein	0.00141044	accessory	NA	S
group_16096	hypothetical protein	0.0141509	accessory	#N/A	#N/A
group_16103	hypothetical protein	0.00881222	accessory	#N/A	#N/A
group_16104	hypothetical protein	0.00149229	accessory	#N/A	#N/A
group_16105	hypothetical protein	0.0033026	accessory	#N/A	#N/A
group_16109	hypothetical protein	0.00189197	accessory	#N/A	#N/A
group_16120	hypothetical protein	0.00733298	accessory	#N/A	#N/A
group_16142	hypothetical protein	0.0035246	accessory	NA	S
group_16145	hypothetical protein	0.00530745	accessory	HNH endonuclease	V
group_16158	hypothetical protein	0.00524728	accessory	NA	S
group_16160	hypothetical protein	0.00418573	accessory	#N/A	#N/A
group_16172	hypothetical protein	0.00358111	accessory	#N/A	#N/A
group_16175	Putative two-component membrane permease complex subunit SMU_747c	0.00555187	accessory	permease	S
group_16179	hypothetical protein	0	accessory	#N/A	#N/A
group_16191	hypothetical protein	0.0114717	accessory	#N/A	#N/A
group_16192	hypothetical protein	0.0339191	accessory	#N/A	#N/A
group_16200	hypothetical protein	0.018254	accessory	#N/A	#N/A
group_16205	hypothetical protein	0.00678973	accessory	#N/A	#N/A
group_16234	hypothetical protein	0.0188903	accessory	Protein of unknown function (DUF1044)	S
group_16235	hypothetical protein	0.00352982	accessory	Protein of unknown function (DUF1626)	S
group_16236	hypothetical protein	0.00287376	accessory	#N/A	#N/A
group_16241	hypothetical protein	0.0011643	accessory	NA	S
group_16249	hypothetical protein	0.00696722	accessory	#N/A	#N/A
group_16277	hypothetical protein	0.000827348	accessory	NA	S
group_16285	hypothetical protein	0.000954803	accessory	#N/A	#N/A
group_16291	hypothetical protein	0.00153033	accessory	#N/A	#N/A
group_16292	hypothetical protein	0.00453187	accessory	#N/A	#N/A
group_1632	Methylthioribulose-1-phosphate dehydratase	0.00721623	accessory	Class II aldolase adducin family protein	S
group_16390	hypothetical protein	0.00222968	accessory	#N/A	#N/A
group_16414	hypothetical protein	0.00367637	accessory	#N/A	#N/A
group_16425	Glycine/sarcosine/dimethylglycine N-methyltransferase	0.000583229	accessory	transferase hexapeptide repeat containing protein	S
group_16432	D-inositol 3-phosphate glycosyltransferase	0.00327469	accessory	Glycosyl transferase (Group 1	M
group_16459	hypothetical protein	0.00291253	accessory	#N/A	#N/A
group_16460	hypothetical protein	0.00156946	accessory	HTH_LUXR	T
group_16570	hypothetical protein	0.00121889	accessory	Pfam:DUF820	S
group_16596	hypothetical protein	0.0125513	accessory	WD-40 repeat-containing protein	S
group_16621	hypothetical protein	0.00374555	accessory	NA	S
group_16624	hypothetical protein	0.00617706	accessory	NA	S
group_16625	hypothetical protein	0.00690285	accessory	#N/A	#N/A
group_16638	hypothetical protein	0.000391884	accessory	NA	S
group_16646	hypothetical protein	0.00440424	accessory	#N/A	#N/A
group_16647	hypothetical protein	0.00701486	accessory	#N/A	#N/A
group_16656	hypothetical protein	0.00465171	accessory	#N/A	#N/A
group_16659	hypothetical protein	0.0122929	accessory	PINc	S
group_16709	hypothetical protein	0.0101293	accessory	#N/A	#N/A
group_16765	hypothetical protein	0.00403747	accessory	#N/A	#N/A
group_16859	hypothetical protein	0.00128895	accessory	Plasmid stabilization system	S
group_1701	Photosystem II protein D1 2	0.0388386	accessory	This is one of the two reaction center proteins of photosystem II	C
group_17030	hypothetical protein	0.0176101	accessory	#N/A	#N/A
group_17090	hypothetical protein	0.000942564	accessory	#N/A	#N/A
group_17097	hypothetical protein	0.0178949	accessory	#N/A	#N/A
group_17223	hypothetical protein	0.000191936	accessory	Protein of unknown function, DUF488	S
group_17256	hypothetical protein	0.00341741	accessory	NA	S
group_17259	hypothetical protein	0.0101389	accessory	ARM	S
group_17261	hypothetical protein	0.0017347	accessory	#N/A	#N/A
group_17262	hypothetical protein	0.0408278	accessory	#N/A	#N/A
group_17263	hypothetical protein	0.00550389	accessory	#N/A	#N/A
group_17287	hypothetical protein	0.00865807	accessory	#N/A	#N/A
group_17300	hypothetical protein	0.00450343	accessory	response regulator	T
group_17309	hypothetical protein	0.014165	accessory	#N/A	#N/A
group_17314	hypothetical protein	0.00717493	accessory	NA	S
group_17317	hypothetical protein	0.00364239	accessory	#N/A	#N/A
group_17319	hypothetical protein	0.00748106	accessory	transposase	L
group_17321	hypothetical protein	0.00405178	accessory	Inherit from COG: Type II restriction enzyme, methylase	V
group_17323	hypothetical protein	0.00290315	accessory	nucleic acid-binding protein	S
group_17324	Alpha-maltose-1-phosphate synthase	0.00537512	accessory	Glycosyl transferase (Group 1	M
group_17326	Ycf53-like protein	0	accessory	GUN4 domain-containing protein	S
group_17327	DNA replication and repair protein RecF	0.00205183	accessory	NA	S
group_17328	hypothetical protein	0.00784279	accessory	#N/A	#N/A
group_17337	hypothetical protein	0.013006	accessory	#N/A	#N/A
group_17344	hypothetical protein	0.0108969	accessory	NA	S
group_17350	Phycocyanobilin lyase subunit alpha	0.00612132	accessory	PBS lyase HEAT domain protein repeat-containing protein	C
group_17351	hypothetical protein	0.0048838	accessory	#N/A	#N/A
group_17355	hypothetical protein	0.000860564	accessory	NA	S
group_17365	hypothetical protein	0.00514573	accessory	#N/A	#N/A
group_17367	hypothetical protein	0.0083553	accessory	YcfA-like protein	N
group_17368	hypothetical protein	0.00622271	accessory	#N/A	#N/A
group_17369	hypothetical protein	0.00191253	accessory	NA	S
group_17370	hypothetical protein	0.000555487	accessory	NA	S
group_17371	Restriction enzyme BgcI subunit alpha	0.00344542	accessory	Restriction enzyme BgcI subunit alpha	V
group_17372	hypothetical protein	0.008468	accessory	Piwi domain	J
group_17380	hypothetical protein	0.0326157	accessory	#N/A	#N/A
group_17391	hypothetical protein	0.0046753	accessory	#N/A	#N/A
group_17393	hypothetical protein	0.00139354	accessory	addiction module toxin, Txe YoeB family	S
group_17395	hypothetical protein	0.00235471	accessory	#N/A	#N/A
group_17396	hypothetical protein	0.00265325	accessory	NA	S
group_17402	hypothetical protein	0	accessory	#N/A	#N/A
group_17413	hypothetical protein	0.00349055	accessory	PilT protein domain protein	S
group_17418	hypothetical protein	0.00313961	accessory	Transposase, IS605 OrfB family	L
group_17419	hypothetical protein	0.0105568	accessory	NA	S
group_17422	hypothetical protein	0.0069443	accessory	#N/A	#N/A
group_17441	hypothetical protein	0.00168044	accessory	#N/A	#N/A
group_17444	hypothetical protein	0.000826441	accessory	Protein of unknown function (DUF497)	S
group_17447	hypothetical protein	0.00183903	accessory	PilT protein domain protein	S
group_17453	hypothetical protein	0.00284243	accessory	Appr-1-p processing domain protein	S
group_17552	hypothetical protein	0.00154494	accessory	#N/A	#N/A
group_17594	hypothetical protein	0.000495641	accessory	#N/A	#N/A
group_17595	hypothetical protein	0.00268531	accessory	#N/A	#N/A
group_17828	hypothetical protein	0	accessory	#N/A	#N/A
group_17931	hypothetical protein	0.000398789	accessory	NA	S
group_17932	hypothetical protein	0.00101231	accessory	Protein of unknown function (DUF433)	S
group_17936	hypothetical protein	0.000817016	accessory	NA	S
group_17945	hypothetical protein	0.0010718	accessory	#N/A	#N/A
group_17946	hypothetical protein	0.00225176	accessory	NA	S
group_17954	hypothetical protein	0.00388917	accessory	Uncharacterised protein family (UPF0175)	S
group_17984	hypothetical protein	0	accessory	#N/A	#N/A
group_18001	hypothetical protein	0.000534075	accessory	YcfA-like protein	S
group_18002	hypothetical protein	0.00175867	accessory	Uncharacterised protein family (UPF0150)	S
group_18005	hypothetical protein	0.0009583	accessory	#N/A	#N/A
group_18017	Leukotoxin export ATP-binding protein LtxB	0.00141393	accessory	cyclic nucleotide-regulated ABC bacteriocin lantibiotic	V
group_18029	hypothetical protein	0.000565553	accessory	#N/A	#N/A
group_18034	hypothetical protein	0.0210008	accessory	Protein of unknown function DUF86	S
group_18129	hypothetical protein	0.000995238	accessory	addiction module toxin, rele stbe	S
group_18141	hypothetical protein	0.000373482	accessory	#N/A	#N/A
group_18142	hypothetical protein	0.000443747	accessory	#N/A	#N/A
group_18145	hypothetical protein	0.0102573	accessory	#N/A	#N/A
group_18147	hypothetical protein	0.00136016	accessory	Pathogenesis related protein-like protein	S
group_18154	hypothetical protein	0.000178164	accessory	NA	S
group_18155	hypothetical protein	0.000570945	accessory	NA	S
group_18157	hypothetical protein	0.00452617	accessory	redox-active disulfide protein 2	C, O
group_18204	putative glycosyltransferase	0.000291486	accessory	Glycosyl transferase, family 2	M
group_18235	hypothetical protein	0	accessory	#N/A	#N/A
group_18412	hypothetical protein	0	accessory	NA	S
group_18413	hypothetical protein	0	accessory	#N/A	#N/A
group_18414	hypothetical protein	0	accessory	#N/A	#N/A
group_18416	hypothetical protein	0	accessory	#N/A	#N/A
group_18443	hypothetical protein	0.000519108	accessory	#N/A	#N/A
group_18463	hypothetical protein	0	accessory	Protein of unknown function (DUF433)	S
group_18464	hypothetical protein	0.000787683	accessory	NA	S
group_18465	hypothetical protein	0.00134865	accessory	#N/A	#N/A
group_18577	hypothetical protein	0.000243849	accessory	NA	S
group_18578	hypothetical protein	0.000569741	accessory	NA	S
group_18586	hypothetical protein	0.000224833	accessory	PilT protein domain protein	S
group_18593	hypothetical protein	0.000973839	accessory	NA	S
group_186	hypothetical protein	0.0126573	accessory	#N/A	#N/A
group_1877	Serine/threonine-protein kinase B	0.0278631	accessory	serine threonine protein kinase	T
group_18854	hypothetical protein	0.000607275	accessory	NA	S
group_18886	hypothetical protein	9.63617e-05	accessory	von Willebrand factor, type A	S
group_19099	Macrolide export ATP-binding/permease protein MacB	0.00233072	accessory	ABC transporter	V
group_1958	UDP-N-acetyl-alpha-D-glucosamine C6 dehydratase	0.0122803	accessory	Polysaccharide biosynthesis protein	M
group_19733	hypothetical protein	0.00217623	accessory	Protein of unknown function (DUF1330)	S
group_19737	Oxygen-independent coproporphyrinogen-III oxidase-like protein YqeR	0.000284718	accessory	coproporphyrinogen III oxidase	H
group_19738	[FeFe] hydrogenase maturase subunit HydE	0.00127471	accessory	radical SAM domain protein	H
group_19971	Modification methylase DpnIIB	0.00365911	accessory	DNA methylase n-4 n-6 domain protein	L
group_2023	hypothetical protein	0.0452004	accessory	methylase	V
group_2056	hypothetical protein	0.05157	accessory	domain protein	O
group_2076	Photosystem I assembly protein Ycf3	0.0294539	accessory	tetratricopeptide tpr_2 repeat protein	S
group_2101	putative glycosyltransferase	0.0302158	accessory	glycosyl transferase family 2	M
group_2121	hypothetical protein	0.00913954	accessory	NA	S
group_21406	hypothetical protein	0.000281382	accessory	Transposase	L
group_2207	Polyketide synthase PksJ	0.0185726	accessory	AMP-dependent synthetase and ligase	Q
group_2217	hypothetical protein	0.000774889	accessory	transposase	L
group_2219	hypothetical protein	0.00924509	accessory	transposase	L
group_2229	hypothetical protein	0.116835	accessory	sugar transferase	O
group_22490	Urea transporter	0.00315414	accessory	UreA transporter	E
group_22492	Mannosylglucosyl-3-phosphoglycerate phosphatase	0.00214738	accessory	5'-nucleotidase	F
group_22493	hypothetical protein	0.000743552	accessory	Inherit from COG: transposase	L
group_22501	hypothetical protein	0	accessory	#N/A	#N/A
group_22516	hypothetical protein	0.000544442	accessory	NA	S
group_22517	hypothetical protein	0.017454	accessory	Pfam:DUF3532	S
group_22709	hypothetical protein	0	accessory	#N/A	#N/A
group_2275	hypothetical protein	0.0069699	accessory	Domain of unknown function DUF29	S
group_22771	hypothetical protein	0.00304234	accessory	#N/A	#N/A
group_22792	hypothetical protein	0.000363759	accessory	#N/A	#N/A
group_22812	hypothetical protein	0	accessory	#N/A	#N/A
group_22817	hypothetical protein	0.000390183	accessory	XisI protein	S
group_22818	Toxin RelG	0.000709794	accessory	addiction module toxin, RelE StbE family	D, J
group_22822	hypothetical protein	0	accessory	nucleotide binding protein PInc	S
group_22838	hypothetical protein	0.0004482	accessory	transposase IS605 OrfB family	L
group_22871	hypothetical protein	0.000328507	accessory	Protein of unknown function DUF86	S
group_22876	hypothetical protein	0.000158699	accessory	methyltransferase Fkbm family	S
group_2288	hypothetical protein	0.00482471	accessory	Pfam:DUF820	S
group_22933	hypothetical protein	0	accessory	#N/A	#N/A
group_22934	ATP-dependent zinc metalloprotease FtsH	0.00010028	accessory	ATPase family associated with various cellular activities (AAA)	O
group_22935	hypothetical protein	0	accessory	#N/A	#N/A
group_22936	hypothetical protein	0	accessory	#N/A	#N/A
group_22937	hypothetical protein	0.000926456	accessory	#N/A	#N/A
group_2299	hypothetical protein	0.00885594	accessory	carbonic anhydrase	P
group_23170	hypothetical protein	0.00390237	accessory	Uncharacterised protein family (UPF0150)	S
group_23188	hypothetical protein	0.000638597	accessory	NA	S
group_23268	hypothetical protein	0.00488921	accessory	#N/A	#N/A
group_23366	hypothetical protein	0.00146966	accessory	#N/A	#N/A
group_23379	hypothetical protein	0.000871511	accessory	#N/A	#N/A
group_23403	hypothetical protein	0	accessory	XisI protein	S
group_23404	hypothetical protein	0	accessory	NA	S
group_23789	hypothetical protein	0.00195457	accessory	NA	S
group_23984	hypothetical protein	0.000380262	accessory	NA	S
group_243	hypothetical protein	0.0115609	accessory	transposase	L
group_24399	hypothetical protein	0.000570912	accessory	#N/A	#N/A
group_2441	hypothetical protein	0.00683023	accessory	NA	S
group_24445	hypothetical protein	0.000681134	accessory	NA	S
group_24446	hypothetical protein	0.000755116	accessory	DNA-binding protein	E
group_2454	Cyclic-di-AMP phosphodiesterase PgpH	0.00735258	accessory	Metal Dependent Phosphohydrolase	S
group_2455	hypothetical protein	0.0351019	accessory	TPR repeat-containing protein	O
group_246	transposase	0.00392027	accessory	transposase	L
group_2485	hypothetical protein	0.00465517	accessory	NA	S
group_2518	hypothetical protein	0.211499	accessory	NA	S
group_2554	hypothetical protein	0.00707152	accessory	NA	S
group_2597	Phosphate-binding protein PstS 1	0.126461	accessory	phosphate ABC transporter, substrate-binding protein	P
group_2656	hypothetical protein	0.0153539	accessory	Conserved Protein	O
group_2685	hypothetical protein	0.025511	accessory	Domain of unknown function (DUF697)	S
group_2739	Alpha-keto-acid decarboxylase	0.0102982	accessory	thiamine pyrophosphate	G, H
group_2746	hypothetical protein	0.00353726	accessory	O-Antigen polymerase	M
group_2766	hypothetical protein	0.00613975	accessory	NA	S
group_2787	Ycf53-like protein	0.039705	accessory	Peptidase C14, caspase catalytic subunit P20	S
group_2826	hypothetical protein	0.0237016	accessory	Taurine catabolism dioxygenase TauD, TfdA family	S
group_2885	hypothetical protein	0.0241396	accessory	NA	S
group_2952	hypothetical protein	0.019307	accessory	NA	K
group_3002	hypothetical protein	0.0334433	accessory	Eco57I restriction-modification methylase	V
group_301	hypothetical protein	0.210556	accessory	Transposase	L
group_3083	hypothetical protein	0	accessory	Transposase	L
group_3148	hypothetical protein	0.000461066	accessory	Inherit from COG: transposase	S
group_3220	hypothetical protein	0.0967504	accessory	hemolysin-type calcium-binding region	Q
group_3282	hypothetical protein	0.0189425	accessory	#N/A	#N/A
group_3286	hypothetical protein	0.00558473	accessory	Peptidoglycan binding domain protein	S
group_3377	hypothetical protein	0.0141555	accessory	Pfam:DUF820	S
group_3393	Modification methylase PaeR7I	0.0341232	accessory	Type IIS restriction	V
group_344	hypothetical protein	0.0218037	accessory	NA	S
group_3513	hypothetical protein	0.0236799	accessory	Pfam:DUF820	S
group_3516	hypothetical protein	0.0340703	accessory	Pfam:DUF820	S
group_3602	hypothetical protein	0.0101918	accessory	Pfam:DUF820	S
group_3621	Glycyl-glycine endopeptidase ALE-1	0.0197233	accessory	peptidase	M
group_364	hypothetical protein	0.0943484	accessory	transposase	L
group_3640	Alpha-D-kanosaminyltransferase	0.0175745	accessory	glycosyl transferase group 1	M
group_3642	Single-stranded-DNA-specific exonuclease RecJ	0.0126933	accessory	Single-stranded-DNA-specific exonuclease (RecJ)	L
group_3648	hypothetical protein	0.00614923	accessory	NA	S
group_3680	hypothetical protein	0.0487742	accessory	NA	S
group_3787	hypothetical protein	0	accessory	Domain of unknown function DUF29	S
group_3796	hypothetical protein	0.0560357	accessory	Nad-dependent epimerase dehydratase	M
group_3800	hypothetical protein	0.0181653	accessory	NA	S
group_3808	hypothetical protein	0.0342077	accessory	NA	S
group_3894	Tyrocidine synthase 3	0.0127633	accessory	synthetase	Q
group_3896	Putative diflavin flavoprotein A 5	0.0110509	accessory	domain protein	C
group_3911	hypothetical protein	0.00398117	accessory	nucleic acid-binding protein	S
group_4095	Pantothenate synthetase	0.00156961	accessory	Cytidine monophosphate kinase	F
group_4148	Beta-barrel assembly-enhancing protease	0.0353302	accessory	#N/A	#N/A
group_4217	Leukotoxin	0.0219709	accessory	NA	S
group_4237	hypothetical protein	0.0370722	accessory	type iv pilus assembly protein	U
group_4264	hypothetical protein	0.0656951	accessory	Transcriptional activator SRCAP-like protein	S
group_4268	hypothetical protein	0.034142	accessory	NA	S
group_4364	tRNA3(Ser)-specific nuclease WapA	0.0528188	accessory	YD repeat protein	M
group_4464	hypothetical protein	0.0192064	accessory	#N/A	#N/A
group_4475	hypothetical protein	0.117032	accessory	#N/A	#N/A
group_4489	Demethylphylloquinone reductase NdbB	0.0118249	accessory	faD-dependent pyridine nucleotide-disulfide oxidoreductase	C
group_4597	hypothetical protein	0.0068734	accessory	Transposase	L
group_4636	hypothetical protein	0.0105173	accessory	Pfam:DUF820	S
group_4799	hypothetical protein	0.00243313	accessory	NA	S
group_4845	Narbonolide/10-deoxymethynolide synthase PikA1, modules 1 and 2	0.181252	accessory	synthase	Q
group_4873	Sensor protein KdpD	0.0092019	accessory	Osmosensitive K channel His kinase sensor	T
group_4885	hypothetical protein	0	accessory	aminopeptidase	E
group_4897	hypothetical protein	0.0130069	accessory	NA	S
group_4908	hypothetical protein	0.00205176	accessory	NB-ARC domain	S
group_4951	Serine/threonine-protein kinase B	0.00824709	accessory	Pentapeptide repeat protein	S
group_497	hypothetical protein	0.0609112	accessory	#N/A	#N/A
group_4977	Poly(beta-D-mannuronate) C5 epimerase 5	0.133308	accessory	Domain protein	Q
group_4985	hypothetical protein	0.0708273	accessory	Transposase	L
group_5001	hypothetical protein	0.0118249	accessory	NA	S
group_5125	hypothetical protein	0.0538415	accessory	Domain of unknown function DUF29	S
group_5137	hypothetical protein	0.00523913	accessory	NA	S
group_5195	tRNA (guanine(26)-N(2)/guanine(27)-N(2))-dimethyltransferase	0.009255	accessory	N(2),N(2)-dimethylguanosine tRNA methyltransferase	J
group_5220	hypothetical protein	0.0199045	accessory	NA	S
group_5224	hypothetical protein	0.0181239	accessory	NA	S
group_5267	putative protein kinase UbiB	0.0183408	accessory	Required, probably indirectly, for the hydroxylation of 2-octaprenylphenol to 2-octaprenyl-6-hydroxy-phenol, the fourth step in ubiquinone biosynthesis (By similarity)	H
group_5293	hypothetical protein	0.00448786	accessory	Phospholipid glycerol acyltransferase	S
group_5311	Serine/threonine-protein kinase D	0.0667201	accessory	#N/A	#N/A
group_5344	hypothetical protein	0.0330853	accessory	#N/A	#N/A
group_5385	hypothetical protein	0.0106757	accessory	Pfam:DUF820	S
group_5433	Aminopyrimidine aminohydrolase	0.00958453	accessory	transcriptional activator (TenA	K
group_5514	hypothetical protein	0.0171296	accessory	Domain of unknown function DUF20	S
group_5564	Linear gramicidin synthase subunit D	0.00765809	accessory	Nodulation protein S (NodS)	Q
group_5572	hypothetical protein	0.0369719	accessory	Domain of unknown function DUF29	S
group_5646	Antitoxin RelJ	0.00777558	accessory	addiction module toxin, Txe YoeB family	S
group_5826	Protease HtpX	0.00706463	accessory	peptidase, M48	O
group_5871	Magnesium and cobalt efflux protein CorC	0.0108076	accessory	Transporter associated domain	P
group_5936	hypothetical protein	0.0281927	accessory	#N/A	#N/A
group_5938	hypothetical protein	0.181501	accessory	#N/A	#N/A
group_5978	hypothetical protein	0.00181621	accessory	Type I restriction enzyme R protein N terminal domain protein	V
group_602	hypothetical protein	0.456508	accessory	#N/A	#N/A
group_6135	hypothetical protein	0.00500889	accessory	NA	S
group_6270	hypothetical protein	0.00550847	accessory	NA	S
group_6275	Modification methylase HaeIII	0.0146456	accessory	cytosine-specific methyltransferase	L
group_6428	hypothetical protein	0.0283458	accessory	#N/A	#N/A
group_6544	hypothetical protein	0.008513	accessory	NA	S
group_6552	hypothetical protein	0.00939435	accessory	Protein of unknown function (DUF433)	S
group_657	hypothetical protein	0.122944	accessory	Transposase, IS605 OrfB family	L
group_6627	hypothetical protein	0.00130027	accessory	mov34 mpn pad-1 family protein	S
group_6630	hypothetical protein	0.000626106	accessory	resolvase domain protein	L
group_665	hypothetical protein	0.0177529	accessory	Transposase IS891 IS1136 IS1341 family	L
group_6663	hypothetical protein	6e-10	accessory	Toxic component of a toxin-antitoxin (TA) module. A	S
group_6683	hypothetical protein	0.00686638	accessory	Pfam:DUF820	S
group_6792	Serine/threonine-protein kinase B	0.0109595	accessory	Pentapeptide repeat protein	S
group_6803	RNA helicase CrhR	0.00977697	accessory	helicase	L
group_6811	hypothetical protein	0.0258193	accessory	Transcriptional regulator	K
group_6851	hypothetical protein	0.00064182	accessory	NA	S
group_690	hypothetical protein	0.172023	accessory	Protein of unknown function (DUF2887)	S
group_7170	hypothetical protein	0.0600077	accessory	Membrane	S
group_7247	hypothetical protein	0.00937991	accessory	transglutaminase domain protein	E
group_7422	Pyruvate kinase	0.00600875	accessory	Pyruvate kinase	G
group_7439	Putative transcriptional regulator YvhJ	0.00863486	accessory	TRANSCRIPTIONal	K
group_7519	hypothetical protein	0.00531498	accessory	Protein of unknown function DUF86	S
group_7555	Ribosomal RNA small subunit methyltransferase H	0.0071448	accessory	Specifically methylates the N4 position of cytidine in position 1402 (C1402) of 16S rRNA (By similarity)	M
group_7561	hypothetical protein	0.00773397	accessory	NA	S
group_768	hypothetical protein	0.00732564	accessory	Inherit from COG: transposase	S
group_7769	hypothetical protein	0.0807043	accessory	NA	S
group_7956	hypothetical protein	0.0137328	accessory	#N/A	#N/A
group_8010	hypothetical protein	0.0130297	accessory	Inherit from COG: nucleic acid-binding protein	S
group_8027	hypothetical protein	0.0624497	accessory	NA	S
group_8098	hypothetical protein	0.0226127	accessory	#N/A	#N/A
group_8203	hypothetical protein	0.0279925	accessory	GTP-binding protein	S
group_829	Regulatory protein AfsR	0.0255767	accessory	repeat protein	T
group_8308	hypothetical protein	0.0100078	accessory	glycoside hydrolase, family 57	G
group_8406	hypothetical protein	0.0113205	accessory	#N/A	#N/A
group_8413	hypothetical protein	0.0034029	accessory	CRISPR-associated protein	S
group_8473	L-methionine gamma-lyase	0.00124959	accessory	O-acetylhomoserine O-acetylserine sulfhydrylase	E
group_8544	Calcium-transporting ATPase 1	0.00999506	accessory	Cation transporting ATPase, C-terminus	P
group_8558	hypothetical protein	0.057366	accessory	#N/A	#N/A
group_8677	hypothetical protein	0.0452157	accessory	#N/A	#N/A
group_8694	hypothetical protein	0.00297118	accessory	amine oxidase	H
group_8855	mRNA interferase HigB	0.0046491	accessory	this blockage is overcome by subsequent expression of antitoxin HigA. Overexpression causes cleavage of a number of mRNAs in a translation-dependent fashion, suggesting this is an mRNA interferase	S
group_893	hypothetical protein	0.00420808	accessory	transposase	L
group_8952	Toxin YhaV	0.00706801	accessory	these effects are overcome by concomitant expression of antitoxin SohA (PrlF). Massive overexpression is toxic. Unlike most other characterized TA systems degrades rRNA, and co-folding of the proteins is necessary in vitro for inhibition of the RNase activity. It is not known if it has any sequence-specificity. Acts as a transcription factor. The YhaV PrlF complex binds the prlF-yhaV operon, probably negatively regulating its expression	S
group_8963	putative cation-transporting ATPase F	0.00600694	accessory	ATPase, P-type (Transporting), HAD superfamily, subfamily IC	P
group_9095	hypothetical protein	0.00807077	accessory	#N/A	#N/A
group_9102	Phasin PhaP	0.00917295	accessory	NA	S
group_9258	hypothetical protein	0.0033286	accessory	NA	K
group_928	hypothetical protein	0.00662342	accessory	Pfam:DUF820	S
group_9286	hypothetical protein	0.0259418	accessory	#N/A	#N/A
group_937	hypothetical protein	0.0318995	accessory	adenine specific DNA methyltransferase	L
group_939	hypothetical protein	0.395252	accessory	#N/A	#N/A
group_9409	hypothetical protein	0.0212211	accessory	#N/A	#N/A
group_9437	hypothetical protein	0.0791297	accessory	#N/A	#N/A
group_9499	hypothetical protein	0.00144995	accessory	NA	S
group_9504	hypothetical protein	0.00300644	accessory	NA	S
group_9690	Hopanoid C-2 methylase	0.0102493	accessory	radical SAM domain protein	C
group_9792	hypothetical protein	0.000863627	accessory	Phage derived protein Gp49-like (DUF891)	S
group_9837	Pentapeptide repeat protein Rfr32	0.0163556	accessory	Pentapeptide repeat-containing protein	S
group_9947	hypothetical protein	0.211795	accessory	#N/A	#N/A
group_9965	hypothetical protein	0.00326294	accessory	#N/A	#N/A
group_9987	hypothetical protein	0.00956306	accessory	#N/A	#N/A
group_9991	hypothetical protein	0.0154098	accessory	NA	S
hemY	Protoporphyrinogen oxidase	0.0264746	accessory	amine oxidase	H
higA-2	Antitoxin HigA-2	0.0282338	accessory	Transcriptional regulator (XRE family	K
hsdR_1	Type I restriction enzyme EcoR124II R protein	0.00716348	accessory	#N/A	#N/A
hyaD	Hyaluronan synthase	7.5e-10	accessory	Glycosyl transferase	M
legI	N,N'-diacetyllegionaminic acid synthase	0.00622304	accessory	synthase	M
lktA	Leukotoxin	0.00939655	accessory	Lectin C-type domain	Q
mazF5	putative endoribonuclease MazF5	0.00102033	accessory	PemK-like protein	T
mazF9_2	Endoribonuclease MazF9	0.00887577	accessory	Toxic component of a toxin-antitoxin (TA) module (By similarity)	T
mftF_2	Putative mycofactocin biosynthesis glycosyltransferase MftF	0.00526925	accessory	Glycosyl transferase, group 2 family protein	M
mmcR_1	Mitomycin biosynthesis 6-O-methyltransferase	0.0061874	accessory	o-methyltransferase	S
nlpI_1	Lipoprotein NlpI	0.0170309	accessory	Trypsin	O
panD_2	Aspartate 1-decarboxylase	0.000245706	accessory	Catalyzes the pyruvoyl-dependent decarboxylation of aspartate to produce beta-alanine (By similarity)	H
pcm	Protein-L-isoaspartate O-methyltransferase	0.000395973	accessory	Methyltransferase, type 11	S
pikAI_1	Narbonolide/10-deoxymethynolide synthase PikA1, modules 1 and 2	0.0120305	accessory	synthase	Q
pipB_4	Secreted effector protein PipB	0.0196081	accessory	Pentapeptide repeat	S
pknD	Serine/threonine-protein kinase PknD	0.0354813	accessory	NHL repeat containing protein	S
ppsC	Phthiocerol/phenolphthiocerol synthesis polyketide synthase type I PpsC	0.00962015	accessory	Alcohol dehydrogenase zinc-binding domain protein	C
prnD_1	Aminopyrrolnitrin oxygenase PrnD	0.00588833	accessory	rieske 2Fe-2S domain protein	P
prtG_2	Serralysin G	0.040422	accessory	Inherit from COG: Hemolysin-type calcium-binding	Q
puuB	Gamma-glutamylputrescine oxidoreductase	0.00538912	accessory	fad dependent oxidoreductase	C
queC_2	7-cyano-7-deazaguanine synthase	0.00345299	accessory	NA	S
rep	ATP-dependent DNA helicase Rep	0.0509594	accessory	Helicase IV	L
rfbC	rfbC dTDP-4-dehydrorhamnose 3%2C5-epimerase	0.00499953	accessory	Dtdp-4-dehydrorhamnose 3,5-epimerase	M
rihB	Pyrimidine-specific ribonucleoside hydrolase RihB	0.00273854	accessory	nucleoside hydrolase	F
rlmE	Ribosomal RNA large subunit methyltransferase E	0.000215605	accessory	Methyltransferase, type 11	S
rnd_2	Ribonuclease D	0.020277	accessory	3-5 exonuclease	J
rny	hypothetical protein	0.00948424	accessory	NA	S
shc_1	Squalene--hopene cyclase	0.0102386	accessory	Squalene--hopene cyclase	I
sigW	ECF RNA polymerase sigma factor SigW	0.00613355	accessory	ECF subfamily RNA polymerase, sigma-24	K
sinR	HTH-type transcriptional regulator SinR	0.00100316	accessory	Transcriptional regulator	K
skfB_2	Sporulation killing factor maturation protein SkfB	0.00385075	accessory	radical SAM domain protein	S
spkB_7	serine/threonine kinase	0.0158119	accessory	serine threonine protein kinase	T
spsA	Spore coat polysaccharide biosynthesis protein SpsA	0.00492408	accessory	glycosyl transferase family	M
tuaC	Putative teichuronic acid biosynthesis glycosyltransferase TuaC	0.000254693	accessory	glycosyl transferase group 1	M
vapC1_2	Ribonuclease VapC1	0.00274683	accessory	PIN domain	S
ycf3_10	Photosystem I assembly protein Ycf3	0.0052564	accessory	tetratricopeptide	U
yciC_3	Putative metal chaperone YciC	0.00121538	accessory	cobalamin synthesis protein P47K	S
yhhX_2	putative oxidoreductase YhhX	0.00174571	accessory	oxidoreductase Domain protein	S
	448	28	590
	142
	Total Number
Hypothetical genes	448
IMD equal to cero	28
