## Supplementary material for "Coherence of *Microcystis* species revealed through population genomics": Table S2

### Sheet: ANIb_and_ANIm
Table S2a. ANIb vaules
	Ma_OC_H_19870700_S124	Ma_NIES44_Japan_UG	Ma_QC_C_20070703_M131	Ma_PCC9806_USA_UG	Mf_WU_F_19750830_S460	Ma_NIES2549_Japan_CG	Ma_NIES2481_Japan_CG	Msp_T14_Thailand_UG	Ma_PCC9809_USA_UG	Ma_NIES843_Japan_CG	Ma_KW_SKorea_UG	Ma_PCC9717_France_UG	M_QC_C_20170808_M9Col	M_QC_C_20170808_M2Col	Ma_NIES88_Japan_UG	M_OC_Ca_00000000_C217Col	M_OC_Ca_00000000_S217Cul	Mp_FACHB1757_China_CG	Ma_CHAOHU1326_China_UG	Ma_PCC9807_SAfrica_UG	Ma_PCC9443_SAfrica_UG	Ma_PCC7941_Canada_UG	Msp_OC_L_20101000_S702	Ma_TAIHU98_China_UG	Ma_NIES98_Japan_UG	Ma_PCC9432_Canada_UG	Ma_OC_LR_19540900_S633	Ma_PCC7005_USA_UG	Ma_QC_B_20070730_S2	Ma_PCC9808_Australia_UG	Ma_NaRes975_China_UG	Ma_MB_F_20061100_S19	Ma_MB_F_20061100_S19D	Ma_CACIAM03_Brazil_UG	Ma_SPC777_Brazil_UG	Ma_PCC7806SL_Netherlands_CG	Ma_DIANCHI905_China_UG	Ma_AC_P_19900807_S300	Mf_QC_C_20070823_S10D	Mf_QC_C_20070823_S20D	Mf_QC_C_20070823_S20	Ma_QC_C_20070823_S18D	Mf_QC_C_20070823_S20T	Mf_QC_C_20070823_S10	Ma_QC_C_20070823_S18	Ma_PCC9701_France_UG	Mv_BB_P_19951000_S69D	Mv_BB_P_19951000_S68D	Mv_BB_P_19951000_S69	Mv_BB_P_19951000_S68	Mn_MB_F_20050700_S1	Mn_MB_F_20050700_S1D	Ma_SC_T_19800800_S464	Mw_QC_S_20081001_S30	Mw_QC_S_20081001_S30D	Mw_QC_B_20070930_S4	Mw_QC_B_20070930_S4D	Mw_MB_S_20031200_S109	Mw_MB_S_20031200_S109D	Ma_MB_F_20061100_S20	Ma_MB_F_20061100_S20D	Ma_MB_S_20031200_S102	Ma_MB_S_20031200_S102D	Ma_QC_C_20070823_S13	Ma_QC_C_20070823_S13D	Ma_QC_Ca_00000000_S207	M_QC_C_20170808_M3Col	Ma_QC_Ch_20071001_S25D	Ma_QC_Ch_20071001_S25	Ma_QC_Ch_20071001_M135	Ma_AC_P_19900807_S299	Mp_MB_F_20051200_S6	Mp_MB_F_20051200_S6D	Mp_MB_F_20051200_S9D	Mp_GB_SS_20050300_S99D	Mp_GB_SS_20050300_S99	Mp_MB_F_20080800_S26	Mp_MB_F_20051200_S9	Mp_MB_F_20080800_S26D
Ma_OC_H_19870700_S124	100	98.953	95.6292	95.707	95.7025	95.6933	95.7049	95.5508	96.0597	95.9427	95.9132	95.9777	95.9387	95.9313	95.9571	95.4513	95.4359	95.4157	95.4908	95.3324	95.2889	95.4531	95.4107	95.4868	95.4633	95.4934	95.4784	95.5586	95.3329	95.4904	95.4511	95.4853	95.4663	95.4678	95.5658	95.1487	95.1909	95.1927	95.7161	95.7041	95.7253	95.7083	95.7273	95.6918	95.6277	95.9165	94.9939	95.0049	94.9421	94.9663	94.8063	94.8133	95.0828	95.5727	95.5943	95.5861	95.5981	95.4427	95.4201	95.0323	95.0165	94.7408	94.7514	95.3136	95.3248	95.271	95.3167	95.172	95.1928	94.9398	94.7194	94.9159	94.8977	94.9123	94.9066	94.9428	94.9226	94.9621	94.8863
Ma_NIES44_Japan_UG	98.9189	100	95.5581	95.6863	95.6483	95.6734	95.6962	95.5515	96.0617	95.9061	95.8785	95.9868	95.8973	95.8926	95.8749	95.4488	95.4349	95.3967	95.4935	95.263	95.2891	95.4081	95.312	95.3603	95.411	95.4863	95.4162	95.5003	95.2962	95.2704	95.2365	95.4115	95.3857	95.3927	95.4748	95.0909	95.1195	95.1265	95.7099	95.7018	95.7235	95.7174	95.7086	95.7235	95.5902	95.906	94.9769	94.9526	94.9507	94.957	94.7659	94.7972	95.0619	95.4146	95.4244	95.4677	95.428	95.3901	95.3191	94.9318	94.9154	94.791	94.7802	95.2037	95.1783	95.2369	95.2047	95.1315	95.1203	94.9547	94.5975	94.7835	94.7758	94.8064	94.7966	94.8173	94.8114	94.8319	94.7622
Ma_QC_C_20070703_M131	95.6858	95.4895	100	95.4245	95.4219	95.0793	95.055	95.2309	95.8839	95.6953	95.7478	95.925	95.7151	95.6988	95.8177	95.6308	95.6291	95.5587	95.6362	95.5882	95.5662	95.6254	95.5355	95.4646	95.4777	95.4893	95.4545	95.6206	95.3474	95.5067	95.4866	95.5117	95.5339	95.509	95.5802	95.3641	95.3544	95.3696	95.393	95.3611	95.3801	95.346	95.4137	95.3468	95.2711	95.5036	95.0541	95.0634	95.0705	95.0988	95.3288	95.2429	95.0042	95.3421	95.3054	95.3131	95.2597	95.1965	95.1774	95.241	95.238	94.8587	94.8429	95.0111	94.9821	94.9274	94.9074	94.9341	94.9774	94.7356	94.6563	94.9621	94.966	94.9597	94.9243	94.9497	94.9453	95.0445	94.8881
Ma_PCC9806_USA_UG	95.7407	95.8192	95.4565	100	99.8519	95.8619	95.8826	95.9642	95.9969	95.9833	95.8755	96.1332	95.8911	95.8931	95.9331	95.7672	95.7566	95.7334	95.7391	95.6498	95.6303	95.7603	95.7006	95.7313	95.6954	95.6441	95.5945	95.8112	95.5584	95.6624	95.6387	95.7073	95.7085	95.6499	95.7807	95.4742	95.5041	95.4816	95.7566	95.7565	95.7757	95.7213	95.7385	95.7498	95.6713	95.8381	94.939	94.9324	94.9331	94.9383	94.8768	94.8786	95.1629	95.1101	95.0759	95.114	95.1268	95.1561	95.1303	95.2416	95.2149	94.92	94.9731	95.1723	95.1552	95.1609	95.1152	95.0111	94.9841	94.8489	94.6249	95.0755	95.057	95.0923	95.062	95.1134	95.1026	95.0977	94.9986
Mf_WU_F_19750830_S460	95.788	95.7303	95.5741	99.8136	100	95.7741	95.7749	95.9394	96.045	95.9304	95.8818	96.1314	95.9673	95.9623	96.0224	95.742	95.7808	95.7055	95.7628	95.5886	95.6132	95.6579	95.6842	95.6278	95.6236	95.621	95.631	95.7322	95.5651	95.6664	95.6744	95.7461	95.7181	95.627	95.7389	95.4216	95.4381	95.4634	95.7803	95.7174	95.7862	95.7384	95.7507	95.7585	95.6199	95.8351	94.9774	94.9938	94.9605	94.9995	94.8122	94.8209	95.1514	95.0738	95.044	95.0566	95.0932	95.1477	95.0999	95.2847	95.2382	94.922	94.9077	95.1946	95.1425	95.02	95.094	95.0129	94.9037	94.8365	94.6449	95.1214	95.1077	95.0946	95.1422	95.1838	95.1816	95.1679	95.0755
Ma_NIES2549_Japan_CG	95.7874	95.805	95.1571	95.8339	95.7815	100	99.5122	95.8992	95.7786	95.6955	95.6668	95.7046	95.6437	95.6115	95.7512	95.3169	95.3065	95.2932	95.3015	95.1669	95.1016	95.4501	95.5462	95.3995	95.4887	95.4215	95.3482	95.5778	95.2088	95.4484	95.4049	95.551	95.5421	95.5583	95.6084	95.2543	95.2625	95.2653	96.3221	96.3076	96.32	96.3076	96.3293	96.2914	96.2504	96.4255	94.5966	94.6178	94.6204	94.7022	94.4154	94.3726	94.7637	94.927	94.9005	94.9251	94.8353	94.8052	94.6918	94.94	94.9103	94.5622	94.562	94.8238	94.8098	94.7839	94.706	94.7234	94.7438	94.5933	94.2577	94.7291	94.6865	94.7556	94.7202	94.7939	94.7624	94.8342	94.7058
Ma_NIES2481_Japan_CG	95.7262	95.7048	95.1417	95.7963	95.7813	99.5024	100	95.8741	95.714	95.6297	95.6084	95.6003	95.5885	95.5707	95.7156	95.2379	95.2295	95.2281	95.2674	95.1403	95.087	95.4476	95.4646	95.3623	95.433	95.3943	95.3309	95.5417	95.1773	95.3975	95.3653	95.4606	95.4245	95.4392	95.5246	95.256	95.2472	95.2408	96.3154	96.3031	96.3359	96.2973	96.328	96.3137	96.3252	96.4125	94.5072	94.5493	94.5571	94.6297	94.4413	94.4076	94.7736	94.8682	94.8832	94.8713	94.8154	94.7855	94.7111	94.8696	94.799	94.5141	94.5128	94.8537	94.8442	94.7151	94.6971	94.7165	94.7082	94.5592	94.2632	94.6576	94.6153	94.6721	94.6504	94.7058	94.6901	94.7605	94.6045
Msp_T14_Thailand_UG	95.5024	95.4715	95.2538	95.7721	95.7654	95.7454	95.7565	100	95.6444	95.6016	95.4437	95.6405	95.6119	95.5847	95.6123	95.3523	95.332	95.2995	95.3552	95.2155	95.01	95.3635	95.4685	95.4514	95.3917	95.3665	95.3198	95.5147	95.2022	95.4072	95.3986	95.506	95.5213	95.4659	95.5677	95.0957	95.098	95.1461	95.8278	95.8156	95.8357	95.8306	95.8227	95.8199	95.6726	95.9382	94.5362	94.5462	94.5699	94.6342	94.471	94.4469	94.7905	94.793	94.8212	94.8358	94.8049	94.7591	94.7243	94.9022	94.8764	94.5818	94.5769	94.7654	94.7241	94.626	94.6255	94.6083	94.6209	94.4547	94.2973	94.7257	94.7219	94.7481	94.7251	94.7811	94.7736	94.8094	94.6935
Ma_PCC9809_USA_UG	95.9984	95.9348	95.9268	95.9229	95.9321	95.6133	95.5881	95.6452	100	98.2301	97.2129	97.0901	97.2532	97.2356	97.2769	96.0079	95.9909	95.979	96.0703	95.5615	95.3738	95.7378	95.7547	95.5289	95.5573	95.6596	95.6361	95.6176	95.5318	95.6132	95.5857	95.6961	95.7182	95.6712	95.7547	95.2393	95.2561	95.3225	95.915	95.907	95.9154	95.925	95.9352	95.9047	95.6842	96.0173	94.9557	94.952	94.9735	94.9967	94.8923	94.8647	95.2146	95.2203	95.2364	95.2257	95.2627	95.2039	95.1346	95.0875	95.0486	94.7251	94.7113	95.8516	95.8161	95.6586	95.6737	95.5765	95.5601	95.3526	95.608	94.926	94.9206	94.946	94.9139	94.9585	94.9577	95.0072	94.8543
Ma_NIES843_Japan_CG	95.718	95.7383	95.5725	95.772	95.6935	95.2166	95.2293	95.6847	98.1384	100	97.0273	96.7524	97.0052	96.9516	97.05	95.6163	95.5901	95.7929	95.8644	95.2298	95.1277	95.5042	95.3195	95.4189	95.3679	95.3806	95.2468	95.5631	95.2742	95.4554	95.4243	95.3723	95.4024	95.533	95.6389	95.208	95.1971	95.1247	95.5229	95.5267	95.5255	95.5554	95.5781	95.5064	95.5635	95.7414	94.6966	94.7834	94.742	94.7502	94.5447	94.3612	95.0088	94.8801	94.9303	94.9911	94.9997	94.8542	94.7097	94.8603	94.7907	94.5144	94.4817	95.4858	95.4825	95.2619	95.3692	95.2841	95.4258	95.0792	95.4757	94.647	94.5405	94.5969	94.5834	94.6947	94.6724	94.7987	94.5385
Ma_KW_SKorea_UG	95.7744	95.7151	95.6306	95.6915	95.6396	95.3536	95.3279	95.4789	97.1975	97.0232	100	96.7442	96.9553	96.8512	96.9747	95.7496	95.6955	95.7434	95.9272	95.3747	95.1237	95.4314	95.4081	95.476	95.347	95.4513	95.3902	95.5825	95.2932	95.46	95.4439	95.5542	95.5491	95.5609	95.6745	95.0575	95.1498	95.1232	95.5807	95.5189	95.5493	95.6069	95.5871	95.5701	95.6131	95.8305	94.7117	94.7546	94.7057	94.8045	94.6261	94.5868	95.0679	95.021	95.028	94.9859	94.9476	94.9654	94.9057	94.8928	94.8376	94.7175	94.6924	95.8041	95.7396	95.4437	95.4839	95.5472	95.5614	95.321	95.3634	94.7705	94.7179	94.7789	94.7369	94.7984	94.7772	94.8425	94.6913
Ma_PCC9717_France_UG	95.9413	95.867	95.8447	95.9791	95.9934	95.4611	95.4502	95.6785	96.9632	96.8323	96.6735	100	96.6678	96.6447	96.6877	96.4162	96.3824	96.468	96.5247	95.9561	95.6886	95.6473	95.6804	95.5861	95.6185	95.6366	95.6044	95.7916	95.4621	95.6546	95.6254	95.7078	95.7232	95.6662	95.7976	95.2625	95.3261	95.3519	95.69	95.6768	95.7095	95.702	95.741	95.6748	95.6327	95.8043	94.9282	94.9663	94.9671	94.9223	95.0094	94.8578	95.2052	95.307	95.3025	95.3301	95.3812	95.2438	95.2449	95.0862	95.0675	94.9851	94.9876	95.6194	95.6058	95.3973	95.27	95.4141	95.4995	95.1964	95.453	95.0271	94.9862	95.0208	94.9951	95.0598	95.0479	95.1952	94.9622
M_QC_C_20170808_M9Col	95.8553	95.7941	95.716	95.8226	95.8277	95.5249	95.5198	95.6886	97.1468	97.0824	96.9608	96.6928	100	99.9047	98.6446	95.7691	95.7637	95.7839	95.9041	95.3626	95.3791	95.5966	95.6045	95.4985	95.4926	95.4399	95.3858	95.493	95.377	95.5561	95.5447	95.6086	95.6354	95.5959	95.7014	95.1983	95.1906	95.198	95.7165	95.7189	95.7272	95.7465	95.7162	95.6806	95.6175	95.8804	94.8715	94.8723	94.8499	94.8572	94.9277	94.8531	95.0177	95.224	95.2084	95.2231	95.2389	95.0955	95.0769	94.945	94.9512	94.5853	94.5651	95.7592	95.7356	95.5508	95.5193	95.529	95.5712	95.3178	95.4829	94.9084	94.9159	94.9261	94.9146	94.9418	94.9333	95.0025	94.8552
M_QC_C_20170808_M2Col	95.8692	95.7992	95.7093	95.8217	95.8562	95.475	95.4452	95.7124	97.1359	97.0383	96.948	96.6703	99.8851	100	98.6349	95.7228	95.7098	95.7297	95.8669	95.2979	95.3426	95.5475	95.5739	95.4778	95.459	95.4294	95.3969	95.5383	95.4027	95.5312	95.4878	95.6287	95.6669	95.5978	95.6863	95.1546	95.1456	95.1624	95.6704	95.6817	95.6884	95.6948	95.6919	95.6356	95.5269	95.849	94.881	94.8791	94.8763	94.8739	94.932	94.8849	95.043	95.2063	95.1889	95.1799	95.1782	95.1198	95.087	94.9022	94.907	94.609	94.5911	95.788	95.754	95.5552	95.5171	95.5288	95.584	95.3179	95.5318	94.9036	94.9045	94.9032	94.8884	94.9269	94.9075	94.9911	94.829
Ma_NIES88_Japan_UG	95.9363	95.8366	95.7881	95.8599	95.876	95.6632	95.6648	95.704	97.3052	97.1869	97.0131	96.8028	98.6449	98.6222	100	95.9462	95.9193	95.9405	95.9767	95.4543	95.4806	95.6937	95.6672	95.5951	95.6846	95.5702	95.5588	95.6572	95.4101	95.6333	95.6223	95.7066	95.7	95.7126	95.7731	95.2893	95.3365	95.3098	95.7757	95.7518	95.7808	95.7926	95.8002	95.7609	95.665	95.9165	94.8774	94.9168	94.8885	94.9206	94.8999	94.8952	95.1431	95.2264	95.2036	95.1957	95.209	95.0843	95.0538	95.0212	94.9906	94.6549	94.6697	95.898	95.8693	95.6402	95.5566	95.5319	95.5477	95.3224	95.7375	94.9332	94.9322	94.9515	94.9418	94.9578	94.9715	95.0274	94.8911
M_OC_Ca_00000000_C217Col	95.4717	95.4175	95.6761	95.7273	95.7154	95.2478	95.2446	95.4142	96.0591	95.8638	95.8046	96.5349	95.8435	95.8277	95.9135	100	99.8594	98.7476	98.6699	97.0137	96.461	95.7138	95.7506	95.5942	95.6801	95.6957	95.6535	95.8401	95.521	95.808	95.7993	95.7577	95.7608	95.717	95.7915	95.7997	95.8588	95.8598	95.4212	95.3843	95.4045	95.4081	95.428	95.3784	95.1954	95.4955	95.0652	95.0879	95.0649	95.0823	95.1529	95.1314	95.4376	95.3618	95.3227	95.307	95.3171	95.3893	95.3845	95.7038	95.6618	95.3607	95.312	95.237	95.2312	94.979	94.9948	94.9879	94.9212	94.8619	94.8472	95.3826	95.3658	95.4109	95.3918	95.4442	95.4375	95.4777	95.34
M_OC_Ca_00000000_S217Cul	95.4719	95.4177	95.6738	95.6845	95.6967	95.2413	95.2264	95.4013	96.0096	95.8419	95.7731	96.5307	95.7845	95.7671	95.8795	99.8548	100	98.7306	98.676	97.0036	96.4318	95.6742	95.6861	95.5907	95.6598	95.6671	95.6128	95.8135	95.4998	95.7606	95.7358	95.7159	95.7075	95.6579	95.7121	95.7922	95.8349	95.8513	95.3261	95.2898	95.3474	95.3343	95.3753	95.3134	95.1409	95.4651	95.0604	95.057	95.0536	95.0611	95.1701	95.1392	95.3637	95.3702	95.331	95.3221	95.3399	95.3751	95.3764	95.6414	95.6466	95.314	95.2902	95.2173	95.1945	95.016	94.9908	94.9389	94.9614	94.7967	94.8368	95.3201	95.3123	95.322	95.3013	95.3489	95.342	95.3995	95.2468
Mp_FACHB1757_China_CG	95.3326	95.2372	95.4898	95.5375	95.4947	95.17	95.1559	95.3906	96.0441	95.8182	95.8579	96.4813	95.7108	95.6936	95.8205	98.6414	98.6421	100	98.8754	96.7602	96.3129	95.466	95.4497	95.3765	95.4142	95.5152	95.3659	95.6507	95.3502	95.6617	95.6634	95.4687	95.4709	95.4672	95.564	95.5851	95.5959	95.5376	95.2627	95.2211	95.263	95.2257	95.1769	95.2063	95.1207	95.4377	94.809	94.8137	94.8899	94.8766	94.9258	94.8476	95.38	95.1535	95.1171	95.1888	95.1701	95.1772	95.0719	95.5157	95.5048	95.1335	95.1487	95.1194	95.1108	94.8812	94.9445	94.6873	94.7145	94.5635	94.6656	95.1949	95.1556	95.2087	95.1646	95.2083	95.2045	95.2789	95.0858
Ma_CHAOHU1326_China_UG	95.3334	95.2862	95.5501	95.4669	95.4691	95.2043	95.1887	95.23	95.8682	95.7851	95.664	96.4711	95.7522	95.7359	95.8169	98.5237	98.5625	98.9111	100	96.7646	96.2268	95.524	95.558	95.3667	95.4382	95.5098	95.4758	95.6634	95.4355	95.5962	95.5918	95.6105	95.5645	95.522	95.6101	95.51	95.5331	95.6292	95.3174	95.2659	95.2913	95.3115	95.3372	95.2665	95.0843	95.377	94.8008	94.8702	94.8318	94.8822	95.0345	95.0318	95.2953	95.1426	95.1081	95.1872	95.1833	95.2363	95.1847	95.5395	95.4883	95.2237	95.2191	95.1328	95.1287	94.8751	94.9203	94.8921	94.8558	94.6942	94.7055	95.1369	95.1039	95.1107	95.1516	95.1966	95.1751	95.2361	95.1071
Ma_PCC9807_SAfrica_UG	95.3406	95.1697	95.5718	95.5086	95.4746	95.0673	95.0441	95.1731	95.5537	95.4406	95.3469	95.9956	95.3106	95.2749	95.4541	96.9984	96.9632	96.8835	96.8511	100	97.2245	95.5583	95.5633	95.4537	95.4809	95.5463	95.5124	95.7905	95.4636	95.7491	95.7164	95.626	95.6089	95.5786	95.6679	95.7974	95.8462	95.861	95.1423	95.1282	95.1542	95.1759	95.1682	95.1296	95.0835	95.2423	95.2346	95.2536	95.2698	95.2643	95.5602	95.4779	95.5161	95.438	95.4017	95.5255	95.5071	95.6402	95.6254	96.2138	96.1865	95.8756	95.8468	94.8826	94.861	94.7921	94.7076	94.7502	94.7779	94.5901	94.4788	95.6191	95.5901	95.6248	95.5871	95.6553	95.6429	95.7653	95.5407
Ma_PCC9443_SAfrica_UG	95.342	95.2254	95.3093	95.5239	95.5048	94.7463	94.7325	94.9519	95.2142	95.1221	94.9507	95.4607	95.185	95.1462	95.3331	96.1553	96.1378	96.0867	96.1451	97.0396	100	95.437	95.4087	95.3807	95.3423	95.3372	95.3376	95.7803	95.2586	95.6062	95.5643	95.353	95.362	95.3426	95.4683	95.583	95.6033	95.6239	94.8677	94.8702	94.8722	94.8598	94.8727	94.8552	94.9557	94.951	94.9529	94.965	94.968	95.0389	95.6254	95.3791	95.1463	95.514	95.5074	95.5177	95.4845	95.6413	95.6023	95.909	95.8672	95.5062	95.4956	94.732	94.6817	94.8513	94.643	94.7623	94.9531	94.6157	94.0845	95.4119	95.3803	95.3949	95.3903	95.4343	95.4341	95.6688	95.334
Ma_PCC7941_Canada_UG	95.3921	95.344	95.6184	95.6197	95.5797	95.3059	95.2863	95.4227	95.7246	95.547	95.4437	95.7442	95.5694	95.5317	95.5089	95.6993	95.6832	95.6025	95.6946	95.6115	95.6972	100	97.8605	97.6978	97.7743	97.9234	97.8693	97.8961	97.5528	97.3579	97.3683	97.9158	97.9015	97.8961	98.0037	96.726	96.7218	96.8069	95.6937	95.6735	95.7076	95.6978	95.7058	95.6598	95.6196	95.7612	94.7888	94.821	94.8075	94.8226	94.8873	94.8664	95.4045	95.1838	95.2015	95.2017	95.1741	95.2448	95.2404	95.9427	95.9098	95.1292	95.0963	94.949	94.9237	94.8367	94.7178	94.6834	94.6917	94.5434	94.3814	95.6647	95.6621	95.7	95.669	95.7031	95.6982	95.7629	95.6341
Msp_OC_L_20101000_S702	95.4052	95.3242	95.5695	95.6586	95.5827	95.4667	95.4356	95.4764	95.8399	95.5369	95.5124	95.7864	95.6354	95.6264	95.6756	95.6549	95.6218	95.5484	95.6849	95.5212	95.6177	97.8683	100	97.5777	97.6392	97.6838	97.6913	97.7215	97.3963	97.3918	97.442	97.8661	97.8384	97.8059	97.8749	96.7117	96.7256	96.7887	95.6151	95.5991	95.6066	95.6054	95.6119	95.5866	95.4979	95.7472	94.7858	94.7994	94.8024	94.8051	94.9158	94.8742	95.2428	95.0396	95.0671	95.0963	95.0504	95.1017	95.0901	95.9382	95.9061	95.1383	95.0884	94.745	94.7208	94.6628	94.602	94.6092	94.6627	94.5052	94.3416	95.5422	95.5292	95.5309	95.5266	95.5572	95.5745	95.6528	95.4546
Ma_TAIHU98_China_UG	95.4723	95.4221	95.5111	95.6653	95.6278	95.3666	95.2964	95.4917	95.6567	95.5807	95.4677	95.6383	95.4789	95.4483	95.5246	95.5813	95.567	95.5827	95.5935	95.5249	95.6022	97.7324	97.5475	100	98.6653	97.5983	97.4851	97.5636	97.1155	97.3215	97.2878	97.6647	97.6653	97.6824	97.7746	96.809	96.7852	96.7726	95.6784	95.6629	95.7104	95.6844	95.6664	95.6579	95.7554	95.7263	94.6986	94.7194	94.7268	94.7202	94.6423	94.596	95.2379	95.1598	95.1457	95.1299	95.1078	95.0039	95.0369	95.825	95.7774	95.1601	95.1331	94.7712	94.7415	94.5713	94.6196	94.4785	94.4449	94.3327	94.3785	95.515	95.5099	95.5439	95.5262	95.5435	95.5227	95.5845	95.4447
Ma_NIES98_Japan_UG	95.3792	95.3704	95.3828	95.6698	95.5971	95.2236	95.2025	95.4052	95.4754	95.3945	95.2828	95.5434	95.4142	95.359	95.4343	95.5515	95.5126	95.4412	95.5012	95.4286	95.3934	97.6471	97.4364	98.4835	100	97.4458	97.3675	97.5578	97.0126	97.045	97.0193	97.5388	97.5131	97.5411	97.6416	96.5117	96.5446	96.5685	95.4631	95.473	95.5007	95.5021	95.4954	95.4276	95.51	95.5593	94.5522	94.5637	94.5881	94.6041	94.6515	94.4934	95.0808	95.0666	95.0065	95.0551	95.0274	94.9986	95.009	95.625	95.614	94.7963	94.8173	94.4891	94.4659	94.551	94.386	94.4401	94.5524	94.2618	94.2991	95.2988	95.3005	95.3354	95.331	95.3572	95.3421	95.5328	95.2996
Ma_PCC9432_Canada_UG	95.5229	95.3727	95.5091	95.5799	95.5481	95.3224	95.2868	95.3563	95.6405	95.4799	95.4472	95.7529	95.5822	95.5643	95.5553	95.6436	95.6564	95.513	95.6378	95.5826	95.7033	97.9328	97.7208	97.589	97.594	100	99.8615	98.3023	97.6021	97.3408	97.3051	97.7567	97.751	97.7346	97.8034	96.6081	96.6424	96.6472	95.701	95.6821	95.6866	95.7085	95.7087	95.677	95.4929	95.7182	94.8969	94.9136	94.8958	94.9203	94.8258	94.8284	95.4901	95.3316	95.3329	95.3881	95.3764	95.2553	95.2582	95.949	95.9158	95.1486	95.1455	94.9545	94.9176	94.8378	94.8139	94.9033	94.8976	94.738	94.5032	95.7123	95.6973	95.7309	95.6962	95.7381	95.7318	95.7864	95.6346
Ma_OC_LR_19540900_S633	95.5029	95.3461	95.5601	95.5836	95.5416	95.4043	95.3869	95.3438	95.6483	95.5733	95.4837	95.7187	95.4972	95.4754	95.5537	95.5919	95.5719	95.5439	95.6294	95.6251	95.7394	97.9103	97.8004	97.5358	97.5683	99.8629	100	98.2841	97.5469	97.26	97.2351	97.7363	97.71	97.6611	97.7647	96.4824	96.5293	96.5584	95.682	95.6513	95.6776	95.6613	95.6871	95.652	95.4917	95.746	95.0215	95.0137	95.0026	95.0327	94.9252	94.8911	95.5051	95.2923	95.2735	95.2736	95.2759	95.2634	95.283	95.9239	95.9303	95.1548	95.1445	94.9796	94.9666	94.8153	94.773	94.8131	94.8466	94.6476	94.6266	95.6984	95.7118	95.72	95.6842	95.7296	95.7342	95.7668	95.6278
Ma_PCC7005_USA_UG	95.4348	95.2776	95.3265	95.3961	95.4059	95.1616	95.1987	95.267	95.421	95.3426	95.3064	95.5513	95.3358	95.3252	95.259	95.4794	95.469	95.347	95.4371	95.4719	95.5163	97.6542	97.4576	97.2902	97.2916	98.0943	98.0453	100	97.6457	97.1548	97.1624	97.4195	97.4128	97.3842	97.4783	96.4563	96.4951	96.543	95.5655	95.5761	95.5902	95.5698	95.5696	95.5502	95.508	95.5451	94.9997	95.0083	95.0061	95.0199	94.9392	94.8731	95.5307	95.3365	95.3281	95.3225	95.3435	95.3396	95.3335	95.8764	95.8497	95.0494	95.0203	94.9711	94.9407	94.8598	94.811	94.8232	94.8014	94.6415	94.4412	95.7921	95.8135	95.8333	95.8066	95.8461	95.8389	95.901	95.7462
Ma_QC_B_20070730_S2	95.3353	95.2318	95.4123	95.5295	95.5629	95.1888	95.1798	95.2637	95.7149	95.3758	95.3309	95.5384	95.5563	95.5219	95.4755	95.6079	95.6017	95.5354	95.5964	95.525	95.6048	97.581	97.4193	97.2131	97.2827	97.5457	97.5047	97.8943	100	97.0123	96.9986	97.4569	97.4654	97.4521	97.5	96.4792	96.4961	96.5462	95.4163	95.4053	95.4095	95.4089	95.4311	95.3893	95.3122	95.4948	94.9456	94.9564	94.9358	94.9763	95.0263	94.9945	95.5903	95.4041	95.3927	95.4065	95.4135	95.3996	95.3847	95.7783	95.7763	95.0442	95.0109	95.1273	95.0795	95.0506	94.9931	95.0473	95.0475	94.8379	94.5986	95.8538	95.8286	95.8302	95.855	95.8615	95.8613	95.868	95.7614
Ma_PCC9808_Australia_UG	95.5548	95.4181	95.5803	95.603	95.5942	95.3745	95.3591	95.5555	95.747	95.6346	95.583	95.7667	95.6321	95.6437	95.6713	95.8655	95.8409	95.8141	95.8079	95.8265	95.889	97.4037	97.5347	97.3019	97.259	97.3864	97.311	97.4146	96.9884	100	99.9679	97.4741	97.4561	97.4639	97.5261	96.8292	96.8451	96.846	95.4638	95.4584	95.4576	95.4901	95.4809	95.4485	95.4232	95.681	94.8628	94.89	94.9057	94.9075	95.0553	94.9518	95.3019	95.2667	95.2486	95.3282	95.3224	95.2644	95.2676	96.0545	96.0402	95.2788	95.2899	94.9209	94.8938	94.8333	94.6919	94.7286	94.7449	94.5742	94.3238	95.6544	95.64	95.6723	95.6435	95.7017	95.6831	95.7659	95.5997
Ma_NaRes975_China_UG	95.4183	95.306	95.5551	95.6045	95.5789	95.3082	95.286	95.493	95.6785	95.6039	95.533	95.6808	95.6392	95.6078	95.6265	95.8279	95.8237	95.7433	95.8028	95.7792	95.8279	97.3419	97.4709	97.2732	97.191	97.3335	97.2418	97.3856	96.9027	99.9459	100	97.3976	97.3685	97.4017	97.4758	96.7136	96.7519	96.7698	95.3854	95.3947	95.3992	95.4045	95.4293	95.3942	95.3546	95.6104	94.8599	94.8905	94.9233	94.9129	94.9701	94.8424	95.2536	95.1653	95.1572	95.2308	95.2223	95.1701	95.1961	96.0125	96.005	95.1676	95.1443	94.7873	94.7384	94.8399	94.7141	94.6878	94.6951	94.5178	94.3288	95.525	95.505	95.5439	95.5231	95.5693	95.5567	95.6294	95.5017
Ma_MB_F_20061100_S19	95.446	95.3445	95.6171	95.6948	95.6664	95.5218	95.5147	95.6065	95.8881	95.821	95.6929	95.8831	95.7886	95.7876	95.8008	95.7909	95.7673	95.7289	95.8381	95.7404	95.6422	97.8997	97.9166	97.7514	97.773	97.7494	97.7258	97.6802	97.4569	97.4461	97.4449	100	99.9395	99.7496	99.8728	96.7836	96.7828	96.7778	95.791	95.7557	95.7736	95.7609	95.7997	95.769	95.6869	95.8636	94.8586	94.8874	94.8563	94.8899	94.9345	94.9544	95.344	95.1074	95.1038	95.1498	95.1431	95.0991	95.0662	95.9882	95.9437	95.1972	95.1883	94.8577	94.849	94.7988	94.7252	94.7636	94.753	94.5851	94.4552	95.6982	95.6948	95.696	95.7015	95.717	95.6952	95.7159	95.6181
Ma_MB_F_20061100_S19D	95.4674	95.372	95.6426	95.6898	95.6369	95.4968	95.5013	95.6145	95.9007	95.8068	95.6747	95.8596	95.7977	95.7807	95.8056	95.7554	95.7298	95.6969	95.8094	95.7615	95.655	97.8817	97.8701	97.6902	97.7593	97.7345	97.6687	97.6373	97.4619	97.4156	97.3835	99.9147	100	99.7442	99.8728	96.7306	96.7199	96.7466	95.7226	95.6862	95.6982	95.6909	95.7418	95.7025	95.6228	95.8436	94.8531	94.8691	94.8695	94.9001	94.9122	94.9313	95.3178	95.0575	95.087	95.0758	95.0844	95.0478	95.0403	95.9935	95.9461	95.1539	95.1448	94.8591	94.8544	94.7627	94.69	94.7027	94.7091	94.5213	94.5006	95.6861	95.6547	95.6611	95.671	95.6926	95.6775	95.6995	95.5933
Ma_CACIAM03_Brazil_UG	95.4777	95.351	95.5999	95.6478	95.6409	95.5156	95.4851	95.6477	95.8467	95.7502	95.6749	95.8477	95.7708	95.7291	95.7868	95.6985	95.664	95.6829	95.7579	95.6657	95.6025	97.8744	97.8998	97.7213	97.7583	97.7102	97.6339	97.6554	97.438	97.4629	97.4374	99.7276	99.7411	100	99.8382	96.732	96.756	96.7201	95.7568	95.7606	95.7625	95.7554	95.7753	95.7604	95.6636	95.8474	94.8272	94.8534	94.8736	94.8724	94.9129	94.8808	95.2878	95.0899	95.0847	95.1469	95.133	95.0194	95.0129	95.9557	95.9203	95.0866	95.0829	94.9202	94.8796	94.7119	94.6871	94.7324	94.7005	94.5801	94.2556	95.5728	95.5555	95.619	95.6149	95.6486	95.6389	95.6663	95.5588
Ma_SPC777_Brazil_UG	95.3929	95.291	95.4752	95.5814	95.5427	95.3912	95.3736	95.5045	95.7729	95.6345	95.5781	95.779	95.6786	95.6504	95.7053	95.6483	95.6178	95.5605	95.7285	95.6758	95.6457	97.8468	97.829	97.6738	97.6813	97.6694	97.6109	97.7005	97.4023	97.3992	97.3698	99.7421	99.7534	99.7019	100	96.6909	96.7112	96.7215	95.7201	95.7245	95.7347	95.7152	95.745	95.7205	95.6556	95.8272	94.7805	94.8176	94.8382	94.8321	94.8051	94.798	95.3428	95.0209	94.9716	95.0739	95.0292	95.0049	94.9962	95.9847	95.9233	95.1071	95.0896	94.82	94.7871	94.6681	94.6079	94.6133	94.5458	94.5376	94.3519	95.541	95.5383	95.6124	95.562	95.5999	95.5707	95.623	95.5135
Ma_PCC7806SL_Netherlands_CG	95.2556	95.097	95.3463	95.4996	95.4189	95.0534	95.0297	95.1423	95.3682	95.2923	95.2391	95.4288	95.295	95.2701	95.3127	95.8703	95.8329	95.7089	95.8626	95.9803	95.827	96.8321	96.7582	96.8273	96.7341	96.6843	96.5845	96.8295	96.5153	96.8467	96.8354	96.7066	96.7432	96.7263	96.845	100	99.8154	99.7485	95.3621	95.3614	95.3442	95.3776	95.376	95.3595	95.1087	95.3573	94.7512	94.7344	94.8097	94.7713	94.8906	94.6843	95.2052	95.0863	95.101	95.1852	95.174	95.0534	94.9689	96.3664	96.3173	95.5994	95.6109	94.6581	94.6137	94.4343	94.5584	94.6621	94.571	94.4637	93.8801	95.6327	95.6235	95.6708	95.6382	95.6427	95.6367	95.7028	95.5238
Ma_DIANCHI905_China_UG	95.2064	95.0576	95.3277	95.3876	95.3549	95.1558	95.1238	95.1345	95.3525	95.2884	95.2148	95.3981	95.2672	95.2452	95.3307	95.8455	95.8149	95.6331	95.7726	95.8572	95.8022	96.774	96.7684	96.8126	96.7673	96.5912	96.5606	96.777	96.4562	96.8754	96.8385	96.6813	96.7093	96.7226	96.7766	99.8853	100	99.6678	95.337	95.3307	95.3416	95.3406	95.3444	95.3163	95.1309	95.3267	94.851	94.8673	94.9311	94.9194	94.9469	94.8767	95.2358	95.0823	95.1219	95.1973	95.1953	95.123	95.0801	96.4217	96.3732	95.5364	95.532	94.6902	94.6608	94.5004	94.5083	94.5827	94.5208	94.4672	93.8976	95.6556	95.6427	95.6829	95.6694	95.6641	95.6657	95.7168	95.5664
Ma_AC_P_19900807_S300	95.2859	95.1167	95.4174	95.3937	95.3813	95.2448	95.2119	95.18	95.4594	95.3235	95.3009	95.4536	95.3399	95.3384	95.4003	95.9019	95.9074	95.7522	95.8875	95.9659	95.9089	96.8636	96.8457	96.851	96.7868	96.6577	96.6027	96.8127	96.5398	96.8852	96.8605	96.7903	96.7856	96.7725	96.8566	99.7929	99.7303	100	95.2026	95.1953	95.202	95.2194	95.2151	95.1742	95.03	95.3169	94.9399	94.9431	94.9478	94.9526	95.0022	94.9867	95.2689	95.2299	95.2362	95.2273	95.2404	95.1819	95.1288	96.4251	96.4226	95.6119	95.616	94.762	94.7397	94.5751	94.6967	94.6578	94.6264	94.5055	94.1483	95.7739	95.7521	95.7205	95.7209	95.7434	95.7429	95.7789	95.6578
Mf_QC_C_20070823_S10D	95.7168	95.7141	95.3746	95.6254	95.6301	96.1881	96.2187	95.8782	95.8239	95.5812	95.5347	95.6834	95.6897	95.7031	95.7261	95.3027	95.2885	95.2593	95.3449	95.0233	95.1203	95.6666	95.5612	95.6125	95.5337	95.641	95.5644	95.7795	95.3395	95.4055	95.3803	95.6371	95.6439	95.6573	95.725	95.2071	95.2194	95.2225	100	99.9134	99.9104	99.876	99.8573	99.9046	99.6939	98.4458	94.608	94.6101	94.6067	94.6559	94.4522	94.3638	94.9115	95.0032	94.9798	95.0062	94.9725	94.8834	94.8532	94.8952	94.9006	94.5276	94.5139	94.8841	94.8676	94.8495	94.8374	94.8206	94.9003	94.7606	94.6178	94.7763	94.7809	94.7484	94.7693	94.7847	94.7791	94.8578	94.6918
Mf_QC_C_20070823_S20D	95.7338	95.7089	95.4323	95.6473	95.6629	96.1836	96.1989	95.8759	95.8629	95.5922	95.5757	95.7034	95.7184	95.7327	95.7895	95.3382	95.3002	95.2299	95.3422	95.062	95.1027	95.6694	95.5803	95.6056	95.5666	95.6603	95.5669	95.8155	95.2934	95.454	95.4159	95.6173	95.6199	95.6332	95.7027	95.2151	95.2513	95.2525	99.9253	100	99.9023	99.8863	99.856	99.9017	99.6532	98.4869	94.5451	94.5597	94.5558	94.6073	94.4959	94.4005	94.9331	95.034	95.0257	95.0244	95.0125	94.8811	94.8752	94.9082	94.8878	94.5593	94.5341	94.9387	94.9114	94.8194	94.8362	94.8143	94.8646	94.755	94.5068	94.7865	94.8029	94.7844	94.7981	94.7971	94.8018	94.8929	94.7358
Mf_QC_C_20070823_S20	95.6753	95.6956	95.4395	95.7147	95.7292	96.1735	96.1969	95.8993	95.8773	95.6434	95.5826	95.7314	95.7519	95.7708	95.8075	95.3221	95.307	95.2362	95.3583	95.0497	95.1674	95.7182	95.5942	95.6733	95.5584	95.7011	95.6196	95.8533	95.3544	95.4719	95.4785	95.642	95.6322	95.6486	95.7107	95.1804	95.1892	95.2111	99.896	99.8718	100	99.8837	99.8526	99.9026	99.6847	98.4323	94.5409	94.5673	94.5551	94.62	94.5332	94.4474	94.9468	95.037	95.0048	95.0077	94.9674	94.8775	94.8691	94.9202	94.8849	94.6051	94.5685	94.9402	94.9019	94.8973	94.953	94.8285	94.8607	94.7386	94.6116	94.7973	94.8022	94.7792	94.8173	94.8217	94.82	94.911	94.7385
Ma_QC_C_20070823_S18D	95.691	95.6719	95.4198	95.629	95.6462	96.1741	96.19	95.8433	95.9152	95.6744	95.6421	95.7393	95.7551	95.7576	95.7847	95.3688	95.3582	95.2903	95.3916	95.1195	95.1112	95.6942	95.5911	95.6248	95.5663	95.6854	95.5916	95.8308	95.3374	95.4823	95.4601	95.6507	95.651	95.6471	95.7379	95.2409	95.2509	95.2278	99.8939	99.8791	99.8971	100	99.8644	99.8603	99.6172	98.4825	94.6488	94.6584	94.6344	94.7094	94.4861	94.3961	94.928	95.0762	95.0637	95.0993	95.055	94.9166	94.9216	94.9548	94.9665	94.5831	94.5598	94.9351	94.9014	94.8613	94.8888	94.8749	94.9033	94.8111	94.5216	94.8743	94.8808	94.8459	94.8632	94.8672	94.8664	94.9396	94.7957
Mf_QC_C_20070823_S20T	95.7246	95.7125	95.5535	95.6759	95.6847	96.2383	96.2628	95.8982	96.0014	95.7419	95.7216	95.8218	95.7577	95.7572	95.8372	95.3728	95.3792	95.3116	95.4316	95.2187	95.1705	95.7346	95.595	95.6941	95.6228	95.7163	95.6341	95.8866	95.3837	95.5362	95.4969	95.6923	95.7131	95.6641	95.7603	95.2564	95.2965	95.2692	99.8959	99.8827	99.8948	99.8963	100	99.897	99.6704	98.5162	94.778	94.7672	94.7566	94.8241	94.5835	94.5366	95.0035	95.0566	95.0251	95.023	95.0146	94.8958	94.9021	94.9674	94.9877	94.6373	94.6244	95.0666	95.037	94.9039	94.9678	94.9306	94.957	94.8721	94.6556	94.8917	94.9142	94.8642	94.8855	94.889	94.8937	94.9392	94.8277
Mf_QC_C_20070823_S10	95.6771	95.6372	95.3853	95.5735	95.6175	96.1292	96.1552	95.7927	95.7785	95.5423	95.4983	95.6501	95.663	95.6737	95.6756	95.2643	95.2768	95.1855	95.3151	95.0138	95.0685	95.5831	95.4856	95.562	95.4712	95.5929	95.5093	95.7298	95.2772	95.3718	95.3603	95.5394	95.5283	95.5277	95.5909	95.1134	95.1119	95.1693	99.8991	99.8431	99.8849	99.8595	99.8473	100	99.6399	98.3981	94.4618	94.5276	94.4883	94.5667	94.4358	94.3215	94.7888	95.0067	94.9928	95.0006	94.9831	94.8811	94.85	94.8538	94.7908	94.4346	94.4399	94.9113	94.8895	94.7648	94.8267	94.7942	94.7958	94.6792	94.4696	94.7096	94.7279	94.6866	94.7391	94.7498	94.759	94.8348	94.6813
Ma_QC_C_20070823_S18	95.821	95.8356	95.5774	95.7158	95.7164	96.3924	96.3966	95.9239	96.0343	95.9139	95.798	95.8644	95.9237	95.9368	95.893	95.4508	95.5025	95.4899	95.4721	95.2551	95.2553	95.8613	95.689	95.8945	95.7603	95.8253	95.7714	95.8978	95.4879	95.6797	95.6843	95.7495	95.7408	95.7587	95.8187	95.29	95.3577	95.356	99.8721	99.8509	99.8501	99.867	99.8822	99.8454	100	98.5721	94.7754	94.8537	94.8034	94.8765	94.615	94.6198	95.0985	95.0999	95.0894	95.0743	95.0312	94.9193	94.8941	95.0678	94.9893	94.7233	94.7355	95.1584	95.1795	94.9147	95.0764	95.1075	94.988	95.0053	94.5641	94.8799	94.8922	94.8774	94.9525	94.9707	94.9801	94.9948	94.8832
Ma_PCC9701_France_UG	95.9192	95.8423	95.4006	95.6648	95.6424	96.3401	96.3091	95.9074	95.9604	95.7445	95.7388	95.8731	95.8076	95.8047	95.8998	95.4296	95.43	95.4286	95.3841	95.1824	95.0972	95.7612	95.7382	95.6293	95.6379	95.7537	95.6892	95.7526	95.4716	95.672	95.6876	95.7633	95.7607	95.7583	95.8281	95.2634	95.2704	95.2496	98.4231	98.4082	98.4322	98.4045	98.4002	98.4079	98.3268	100	94.6493	94.6442	94.6528	94.674	94.6105	94.512	94.8958	95.0627	95.0156	95.0284	95.0294	94.9937	94.9656	94.966	94.9448	94.5895	94.5841	95.0235	95.0254	95.0128	94.7927	94.9053	94.9404	94.7577	94.507	94.7559	94.7574	94.7563	94.7462	94.7789	94.7672	94.8447	94.6932
Mv_BB_P_19951000_S69D	94.9207	94.8259	95.1681	94.9049	94.8862	94.6372	94.6104	94.6522	95.0945	94.9569	94.9496	95.06	94.9603	94.9316	94.924	95.1111	95.1052	95.0364	95.0653	95.3029	95.248	94.9087	94.862	94.8186	94.8243	94.9984	95.0406	95.2462	95.0269	94.9094	94.9161	94.8408	94.9198	94.8314	94.9206	94.855	94.9014	94.9374	94.67	94.6278	94.631	94.6866	94.7597	94.6398	94.4879	94.7525	100	99.865	99.8276	99.8482	95.6299	95.6032	95.5143	95.5334	95.5173	95.5167	95.4665	95.7104	95.63	95.0436	95.0061	94.8134	94.7826	95.5348	95.543	95.3679	95.3889	95.3652	95.3048	95.1647	94.1352	95.4559	95.434	95.4345	95.4129	95.4303	95.4449	95.4578	95.3749
Mv_BB_P_19951000_S68D	94.913	94.8315	95.1276	94.8881	94.8875	94.6477	94.6127	94.6187	95.0636	94.9083	94.871	95.0656	94.9605	94.9094	94.9371	95.0707	95.0417	94.9492	95.0152	95.2279	95.1862	94.9216	94.8666	94.79	94.8316	94.9768	95.0097	95.2788	94.9903	94.9366	94.9427	94.8153	94.8738	94.813	94.9139	94.817	94.8689	94.8908	94.6578	94.6369	94.6371	94.6854	94.7358	94.6436	94.5308	94.7412	99.8482	100	99.7998	99.8189	95.5382	95.5156	95.4874	95.5137	95.4917	95.4769	95.4259	95.606	95.5522	94.9591	94.9403	94.7647	94.7416	95.5425	95.5185	95.3778	95.3365	95.323	95.2708	95.1285	94.153	95.4435	95.4214	95.4264	95.3864	95.4018	95.4145	95.4303	95.3307
Mv_BB_P_19951000_S69	94.9164	94.8786	95.1498	94.8861	94.8921	94.6933	94.6503	94.6258	95.124	94.9422	94.9341	95.0704	94.9766	94.9476	94.965	95.0966	95.0657	95.0597	95.05	95.3306	95.2603	94.8846	94.9	94.8014	94.8722	95.0059	95.015	95.2749	95.025	94.9636	94.9945	94.8477	94.8872	94.8517	94.9215	94.9266	94.9695	94.9716	94.7039	94.6759	94.6853	94.7177	94.8006	94.6886	94.5923	94.8075	99.8502	99.8498	100	99.8854	95.6557	95.6419	95.5338	95.548	95.5279	95.5668	95.5094	95.7439	95.7093	95.0685	95.0318	94.7879	94.7582	95.5835	95.5668	95.3828	95.454	95.3928	95.3098	95.2291	94.1471	95.4784	95.4456	95.4592	95.4298	95.4493	95.4597	95.4744	95.3873
Mv_BB_P_19951000_S68	94.9351	94.8458	95.2142	94.909	94.9268	94.7466	94.7197	94.6914	95.0972	94.954	94.9659	95.0807	94.9762	94.9677	94.9716	95.1079	95.0881	95.0201	95.0506	95.372	95.3373	94.9231	94.8804	94.8036	94.8415	95.0353	95.0057	95.2628	95.0294	94.9493	94.9605	94.8709	94.8964	94.8512	94.943	94.9081	94.9327	94.9094	94.7227	94.712	94.7158	94.7544	94.7995	94.7175	94.5641	94.759	99.863	99.8595	99.8781	100	95.6194	95.6119	95.5744	95.5284	95.5157	95.5461	95.5264	95.6864	95.6643	95.0324	95.0201	94.8616	94.8381	95.5533	95.5509	95.4908	95.4875	95.424	95.3846	95.2474	94.2134	95.5468	95.5245	95.5108	95.4861	95.5087	95.5229	95.5184	95.4486
Mn_MB_F_20050700_S1	94.8239	94.7507	95.3206	94.6999	94.6994	94.4502	94.4424	94.478	94.9212	94.8281	94.7054	95.0244	94.9	94.8701	94.9227	95.1383	95.1376	95.0223	95.0921	95.5865	95.6512	94.9841	94.9284	94.7404	94.7218	94.9719	94.9052	95.1864	95.0521	95.0081	94.9726	94.867	94.9122	94.8552	94.9393	94.8899	94.8965	94.9393	94.4754	94.4891	94.4919	94.4834	94.5582	94.4854	94.4533	94.6492	95.552	95.5345	95.5513	95.5601	100	99.8666	95.1713	95.2969	95.2875	95.241	95.1702	95.4052	95.3802	95.115	95.1142	94.8944	94.8906	94.9591	94.9271	94.8377	94.9111	94.8714	94.8751	94.6874	93.9752	95.7803	95.7593	95.7837	95.7702	95.7892	95.8165	95.8145	95.7165
Mn_MB_F_20050700_S1D	94.8059	94.7091	95.2843	94.7739	94.7664	94.4363	94.4152	94.5127	94.8854	94.7863	94.7249	95.0039	94.9333	94.9115	94.9267	95.1574	95.1494	95.0144	95.1408	95.5519	95.5958	94.9201	94.8488	94.723	94.7238	94.8759	94.8135	95.1087	94.9378	94.9256	94.9156	94.7847	94.8064	94.7924	94.8469	94.8087	94.8177	94.849	94.4904	94.4932	94.5025	94.5132	94.5661	94.484	94.476	94.6423	95.5838	95.5562	95.5959	95.6074	99.8573	100	95.1505	95.2499	95.2261	95.234	95.1862	95.4028	95.3935	95.0211	94.9975	94.8123	94.7914	94.9193	94.9022	94.8971	94.8703	94.8069	94.814	94.6463	93.9109	95.7638	95.7508	95.7597	95.7531	95.752	95.7814	95.7973	95.6839
Ma_SC_T_19800800_S464	95.0549	94.9289	95.0325	95.0326	95.0034	94.6119	94.5974	94.7763	95.1765	95.0801	94.9207	95.2743	95.1196	95.106	95.1045	95.3549	95.3441	95.2819	95.3437	95.5156	95.3408	95.3421	95.2992	95.1813	95.1134	95.4059	95.4286	95.7338	95.4629	95.2414	95.2362	95.1964	95.2396	95.2096	95.2831	95.1448	95.1639	95.2001	94.8698	94.857	94.8703	94.865	94.8678	94.867	94.8056	94.8918	95.3438	95.3696	95.3808	95.3677	95.0919	95.0566	100	95.6042	95.595	95.6917	95.6594	95.8414	95.8648	95.1996	95.1696	94.8738	94.8746	95.3463	95.3331	95.2225	95.2725	95.2509	95.2275	95.0885	95.9636	95.5692	95.5677	95.5753	95.5669	95.5806	95.574	95.6051	95.4972
Mw_QC_S_20081001_S30	95.6191	95.4632	95.3178	95.0494	95.0712	94.9279	94.9254	94.9301	95.362	95.2304	95.1898	95.4369	95.2707	95.2588	95.2401	95.4213	95.4131	95.3216	95.4467	95.503	95.5418	95.2816	95.1224	95.1326	95.1179	95.3257	95.2739	95.5642	95.4119	95.1571	95.1511	95.0879	95.0933	95.0629	95.1593	95.1691	95.2175	95.282	95.0453	95.0427	95.0504	95.0381	95.039	95.0279	94.9348	95.0934	95.539	95.5416	95.5295	95.5391	95.2614	95.2433	95.6718	100	99.9051	99.3638	99.3295	97.1762	97.147	95.1894	95.2108	94.8872	94.8847	95.6268	95.6305	95.4883	95.6323	95.446	95.4851	95.2862	94.5615	95.393	95.402	95.4085	95.4073	95.4133	95.4044	95.4343	95.3235
Mw_QC_S_20081001_S30D	95.5762	95.4436	95.2391	95.0753	95.0755	94.9159	94.896	94.8958	95.2726	95.1592	95.1261	95.3818	95.2126	95.1865	95.2142	95.307	95.3013	95.2638	95.358	95.4604	95.5074	95.23	95.077	95.0911	95.0511	95.3142	95.2572	95.5974	95.389	95.2084	95.1823	95.0806	95.0774	95.003	95.1267	95.1923	95.2239	95.268	95.04	95.0284	95.0186	95.0405	95.0325	95.0294	94.888	95.0789	95.5604	95.5536	95.5461	95.543	95.2445	95.2265	95.658	99.892	100	99.3248	99.349	97.1462	97.1457	95.1944	95.2094	94.9723	94.9562	95.6681	95.6624	95.5389	95.6646	95.464	95.485	95.2975	94.4833	95.3885	95.3928	95.3967	95.4063	95.4078	95.41	95.42	95.3201
Mw_QC_B_20070930_S4	95.5542	95.4313	95.3173	95.002	95.0128	94.8557	94.8403	94.8759	95.319	95.1255	95.1191	95.3477	95.228	95.2186	95.1499	95.3328	95.3005	95.2739	95.3679	95.5248	95.5845	95.2007	95.0643	95.0813	95.0393	95.2818	95.205	95.532	95.3958	95.2441	95.2608	95.0684	95.0699	95.0149	95.0943	95.238	95.2372	95.2983	95.0314	95.0133	95.0287	95.0283	95.0096	95.0159	94.8194	95.0583	95.5386	95.5408	95.5314	95.5398	95.277	95.2843	95.697	99.3345	99.3203	100	99.8862	97.1392	97.1298	95.1532	95.1692	94.9108	94.9037	95.6275	95.6103	95.5143	95.5174	95.4655	95.4402	95.3253	94.5189	95.3046	95.3227	95.321	95.3116	95.3091	95.3086	95.3205	95.2395
Mw_QC_B_20070930_S4D	95.5568	95.4042	95.2133	95.0255	95.0425	94.7919	94.7401	94.8642	95.2627	95.1423	95.0911	95.3493	95.2224	95.2047	95.162	95.3124	95.2996	95.2731	95.2988	95.4697	95.4814	95.156	95.0231	95.0696	95.0065	95.2589	95.1682	95.5284	95.2925	95.1507	95.1392	95.0402	95.0183	94.9947	95.076	95.1804	95.1908	95.2714	94.9722	94.9576	94.9754	94.9685	94.9536	94.966	94.6876	95.0223	95.5038	95.483	95.4721	95.5237	95.1633	95.1601	95.6844	99.3156	99.3302	99.867	100	97.1277	97.1233	95.1149	95.1348	94.9058	94.8801	95.6208	95.5844	95.509	95.5374	95.4955	95.4676	95.3355	94.5058	95.2874	95.2978	95.3104	95.2971	95.2986	95.3	95.3256	95.2341
Mw_MB_S_20031200_S109	95.4103	95.3219	95.2432	95.0846	95.0676	94.7694	94.7481	94.8421	95.1959	95.1	95.1156	95.2828	95.1157	95.1084	95.0442	95.3827	95.3592	95.3228	95.3769	95.6192	95.5434	95.1798	95.0995	95.1876	95.1174	95.2209	95.2259	95.5712	95.3001	95.1985	95.1746	95.0707	95.0644	95.0354	95.1507	95.1546	95.1519	95.2055	94.9532	94.9407	94.9488	94.9672	94.9508	94.9459	94.8519	95.0438	95.7462	95.7509	95.7415	95.7507	95.4713	95.4821	95.8035	97.1516	97.1511	97.1438	97.1404	100	99.8981	95.3143	95.3141	95.0495	95.0574	95.3218	95.2902	95.1965	95.2424	95.1515	95.1596	94.9825	94.2874	95.5034	95.4983	95.5027	95.5058	95.5368	95.5236	95.5281	95.4686
Mw_MB_S_20031200_S109D	95.3339	95.2395	95.1879	95.0019	95.0323	94.6395	94.6298	94.7876	95.1652	95.0334	95.074	95.254	95.1052	95.1056	94.9724	95.3677	95.3964	95.3111	95.3026	95.6055	95.5262	95.167	95.0428	95.1114	95.0515	95.2139	95.251	95.5161	95.2847	95.1796	95.1891	95.0368	95.0296	94.9678	95.088	95.0744	95.0515	95.1506	94.9304	94.8688	94.8875	94.9365	94.9121	94.9012	94.7216	94.9444	95.6978	95.7336	95.6892	95.7311	95.3978	95.4194	95.7447	97.1533	97.1513	97.1496	97.1578	99.8784	100	95.2842	95.2104	95.0159	95.0199	95.2564	95.2578	95.0786	95.1905	95.0667	95.009	94.8774	94.1071	95.473	95.4761	95.4779	95.5244	95.5513	95.5356	95.5391	95.4559
Ma_MB_F_20061100_S20	94.9933	94.9088	95.2512	95.1724	95.1626	94.8349	94.7918	94.9661	95.118	95.0182	94.9688	95.1249	95.0398	95.0069	95.0375	95.7056	95.6678	95.6255	95.6797	96.2882	96.1775	96.0087	96.0134	95.8752	95.858	95.978	95.934	96.178	95.8546	96.0634	96.0545	95.9586	95.9595	95.9625	96.0327	96.3919	96.3886	96.4273	94.9847	94.9652	94.9828	95.0148	95.0592	94.9705	94.8152	95.0735	94.9806	94.9969	94.9922	95.0273	95.0964	95.0627	95.3269	95.1931	95.2153	95.2069	95.1949	95.315	95.2926	100	99.9304	95.8879	95.8952	94.608	94.5788	94.5001	94.5052	94.483	94.4547	94.3171	93.981	95.8821	95.8731	95.8509	95.8634	95.8777	95.8986	95.9532	95.8354
Ma_MB_F_20061100_S20D	94.9536	94.8671	95.2935	95.1862	95.203	94.8048	94.7786	94.9289	95.0906	94.9822	94.9176	95.1242	95.0056	94.9687	95.0205	95.6661	95.655	95.5675	95.5968	96.2421	96.1495	95.9872	95.9593	95.802	95.7892	95.9801	95.9481	96.1607	95.7976	96.0424	96.0309	95.9106	95.9158	95.9044	95.9797	96.3314	96.3251	96.3785	94.9725	94.9381	94.9389	94.987	95.0114	94.9389	94.8027	95.0088	94.9259	94.9647	94.9497	94.9917	95.0646	95.0391	95.2199	95.211	95.2277	95.2512	95.2264	95.2675	95.2422	99.9137	100	95.8697	95.8828	94.5812	94.568	94.4918	94.4366	94.4162	94.3746	94.2558	93.905	95.8426	95.8212	95.7991	95.8354	95.8622	95.8524	95.9263	95.799
Ma_MB_S_20031200_S102	94.8591	94.7682	94.7048	94.8604	94.82	94.3286	94.3385	94.6093	94.5758	94.4871	94.5224	94.8312	94.5257	94.5266	94.5281	95.1948	95.2258	95.1225	95.1729	95.7948	95.6273	94.9747	94.9879	94.9065	94.9138	95.0171	95.0172	95.3735	94.8069	95.1235	95.1356	94.95	94.9293	94.9211	95.0073	95.3172	95.3788	95.3872	94.5155	94.5068	94.5206	94.5267	94.516	94.4906	94.4308	94.5732	94.6095	94.6423	94.6401	94.6339	94.745	94.5881	94.8155	94.9857	94.9884	94.9647	94.9846	95.0772	95.0845	95.7511	95.7052	100	99.8786	94.1496	94.152	94.1306	94.1164	94.1128	94.155	93.8967	93.6042	94.9804	94.9843	94.9749	94.9943	95.0028	95.0211	95.1926	94.9503
Ma_MB_S_20031200_S102D	94.8925	94.7595	94.7613	94.9105	94.8771	94.3472	94.3646	94.6303	94.5766	94.5058	94.5127	94.8356	94.5373	94.5189	94.555	95.1795	95.2019	95.1183	95.1739	95.8228	95.6174	95.0393	94.9831	94.9084	94.9085	95.0427	95.0333	95.4506	94.7828	95.1803	95.1825	94.9327	94.9362	94.9454	95.0428	95.3395	95.3956	95.3969	94.5042	94.507	94.5297	94.5082	94.4753	94.4849	94.4121	94.5995	94.6423	94.6295	94.636	94.6138	94.8183	94.6302	94.8465	94.9998	94.9899	94.9219	94.9683	95.0466	95.067	95.7448	95.7391	99.863	100	94.1509	94.1455	94.1205	94.0834	94.0672	94.183	93.9102	93.6294	94.9987	95.0058	94.9967	94.9901	95.0075	95.0093	95.2062	94.9362
Ma_QC_C_20070823_S13	95.3608	95.238	95.0974	95.029	95.0803	94.822	94.8158	94.7733	95.9442	95.8081	95.9008	95.7595	95.9271	95.8903	95.9431	95.2839	95.2835	95.2445	95.2337	95.0054	95.1345	95.0553	94.9013	94.7923	94.7297	95.0939	95.0501	95.3027	95.1977	94.8762	94.8848	94.8582	94.8645	94.8581	94.8932	94.7457	94.7859	94.8	95.0132	95.0042	95.0174	95.0242	95.0402	95.0093	94.9554	95.1638	95.515	95.5439	95.5307	95.523	94.9155	94.8968	95.5175	95.6473	95.6146	95.6317	95.6087	95.2482	95.2302	94.661	94.6223	94.3471	94.3259	100	99.8958	97.8327	97.8131	97.7418	97.687	97.5167	95.6163	94.8751	94.8661	94.8851	94.8479	94.9058	94.9008	94.9722	94.8122
Ma_QC_C_20070823_S13D	95.427	95.2735	95.1103	95.0704	95.0968	94.8185	94.8263	94.7456	95.978	95.8285	95.89	95.7529	95.9487	95.921	95.9325	95.2986	95.297	95.2379	95.245	95.0003	95.102	94.9947	94.8775	94.7573	94.696	95.0495	95.0382	95.3366	95.1667	94.8413	94.8434	94.8482	94.8463	94.8344	94.8577	94.7041	94.7444	94.7561	95.0421	95.0381	95.0273	95.0382	95.0829	95.0318	94.913	95.1955	95.5459	95.5495	95.5416	95.5397	94.9108	94.8925	95.5102	95.654	95.6272	95.639	95.608	95.2544	95.2393	94.6	94.6036	94.4026	94.3737	99.9004	100	97.8399	97.8081	97.7321	97.747	97.5426	95.693	94.9167	94.9136	94.9092	94.8688	94.9152	94.9138	95.0023	94.8274
Ma_QC_Ca_00000000_S207	95.3166	95.2229	94.9905	94.9707	95.0168	94.6333	94.6293	94.7088	95.6914	95.5719	95.5971	95.421	95.6572	95.6058	95.6872	95.0541	95.0709	94.9366	95.0442	94.8955	94.9388	94.8539	94.7035	94.6028	94.5906	94.8343	94.8948	95.1004	95.0577	94.7751	94.7863	94.7858	94.8044	94.7185	94.801	94.458	94.4781	94.6032	94.9335	94.8897	94.8937	94.9067	94.9482	94.8976	94.8503	95.001	95.4253	95.459	95.4425	95.5149	94.9249	94.9268	95.3385	95.6104	95.598	95.6045	95.5947	95.1988	95.1902	94.4032	94.3769	94.2703	94.2366	97.8099	97.8025	100	98.5841	98.2678	98.2442	98.041	95.2117	94.9018	94.9118	94.8997	94.8943	94.8835	94.8957	94.8904	94.8265
M_QC_C_20170808_M3Col	95.1661	94.9904	94.8824	94.9888	94.9868	94.6712	94.6353	94.7067	95.6195	95.4685	95.4604	95.3028	95.574	95.5427	95.5381	94.9868	94.9684	94.9068	94.9962	94.7699	94.9172	94.7684	94.6839	94.6029	94.5188	94.8463	94.84	95.1452	94.9589	94.6619	94.6545	94.6592	94.6778	94.6391	94.7243	94.5932	94.6095	94.6693	94.8779	94.8612	94.8711	94.8824	94.9268	94.8802	94.7943	94.9155	95.3328	95.2972	95.3334	95.344	94.8307	94.7941	95.417	95.5676	95.5699	95.5386	95.5486	95.1838	95.1652	94.4836	94.4831	94.312	94.298	97.7132	97.7291	98.4884	100	98.1098	98.1107	97.8877	95.2475	94.8052	94.8184	94.8314	94.8212	94.8294	94.8339	94.8722	94.7661
Ma_QC_Ch_20071001_S25D	95.1541	95.0623	95.0053	94.8801	94.8843	94.6669	94.6213	94.6626	95.5778	95.5326	95.6479	95.4746	95.7264	95.6823	95.6406	94.9252	94.9185	94.8561	95.0128	94.8642	94.9824	94.8036	94.7474	94.5542	94.5744	94.8925	94.9093	95.1227	95.0985	94.7369	94.7571	94.7688	94.7659	94.7225	94.7574	94.527	94.5306	94.5843	94.9483	94.934	94.9404	94.9372	94.9471	94.925	94.8214	95.0049	95.4554	95.4454	95.4375	95.4651	94.9612	94.9436	95.3511	95.461	95.4991	95.4924	95.5101	95.1171	95.082	94.5376	94.5191	94.229	94.2515	97.6519	97.6355	98.2197	98.1609	100	99.8316	99.667	95.1829	94.8369	94.8267	94.8064	94.7914	94.8212	94.7959	94.846	94.7496
Ma_QC_Ch_20071001_S25	95.208	95.0997	95.0897	94.8622	94.8586	94.7322	94.6627	94.7039	95.7031	95.5663	95.627	95.4584	95.7324	95.708	95.7197	94.9508	94.967	94.872	95.0323	94.9233	94.9858	94.8946	94.7957	94.5558	94.5461	94.9166	94.9406	95.1382	95.2094	94.8099	94.8218	94.8217	94.8325	94.7793	94.7902	94.5573	94.5885	94.6255	94.9583	94.9087	94.9136	94.9616	94.9603	94.9162	94.777	94.9781	95.4329	95.4697	95.4347	95.4694	94.9261	94.9059	95.3753	95.5079	95.545	95.5657	95.5587	95.11	95.0724	94.5961	94.5609	94.2645	94.2811	97.6965	97.718	98.2227	98.159	99.8778	100	99.6094	95.2121	94.8861	94.869	94.8494	94.8559	94.8756	94.8589	94.8868	94.8171
Ma_QC_Ch_20071001_M135	94.9876	94.8657	94.8209	94.6111	94.6345	94.4751	94.4363	94.4308	95.3252	95.2891	95.3865	95.2433	95.4831	95.4473	95.3721	94.7571	94.7964	94.6999	94.8658	94.6327	94.747	94.6237	94.5233	94.3372	94.3886	94.6808	94.769	94.9072	94.9696	94.5352	94.5625	94.59	94.5671	94.5174	94.5444	94.3449	94.3722	94.4807	94.8622	94.7863	94.8025	94.8681	94.8762	94.7908	94.7204	94.7614	95.1998	95.2909	95.2095	95.302	94.7108	94.6798	95.1308	95.3119	95.3339	95.3793	95.3493	95.005	94.9394	94.391	94.2686	93.9777	93.9964	97.3607	97.4069	97.8705	97.8663	99.6634	99.4849	100	94.9726	94.6324	94.6135	94.576	94.6286	94.672	94.6645	94.6996	94.5822
Ma_AC_P_19900807_S299	94.769	94.6205	94.5875	94.5521	94.5108	94.1026	94.0967	94.4157	95.7625	95.6135	95.5283	95.4828	95.5436	95.5408	95.7361	94.8346	94.8064	94.7476	94.8336	94.3422	94.1305	94.3767	94.3525	94.1446	94.1203	94.5297	94.5232	94.6231	94.4709	94.2051	94.1917	94.3448	94.3539	94.2231	94.4387	93.8891	93.96	93.9461	94.4686	94.4538	94.4515	94.4792	94.5241	94.4435	94.2364	94.5225	94.1214	94.1109	94.0962	94.1444	93.7677	93.7372	95.878	94.4497	94.49	94.5855	94.5364	94.2983	94.2824	93.8694	93.8638	93.5733	93.5857	95.5317	95.5024	95.0376	95.1305	95.0353	94.9867	94.8847	100	93.871	93.8693	93.8297	93.843	93.8512	93.8644	93.868	93.8042
Mp_MB_F_20051200_S6	94.8632	94.75	94.983	95.0738	95.0648	94.661	94.6461	94.7816	94.9845	94.84	94.8179	95.1019	95.0047	94.9928	94.9982	95.3226	95.3198	95.2129	95.2738	95.6896	95.7412	95.757	95.6624	95.5575	95.5171	95.6758	95.6954	96.0567	95.8127	95.6414	95.662	95.6956	95.6852	95.6675	95.7023	95.6844	95.72	95.7169	94.795	94.7537	94.7885	94.8175	94.8266	94.7743	94.7497	94.8477	95.4068	95.4042	95.4072	95.4133	95.8717	95.7962	95.5227	95.3979	95.3645	95.3585	95.352	95.5175	95.4808	95.903	95.8907	95.0896	95.0707	94.8282	94.8081	94.8765	94.7838	94.7983	94.7746	94.6429	93.8303	100	99.9056	99.9026	99.8865	99.8944	99.9003	99.9126	99.8058
Mp_MB_F_20051200_S6D	94.9037	94.7409	95.0147	95.0806	95.0551	94.633	94.6332	94.7968	94.9977	94.8714	94.7979	95.1232	95.026	95.0066	95.0816	95.3525	95.3519	95.2059	95.2744	95.7318	95.7304	95.7354	95.6617	95.5449	95.5164	95.6714	95.7117	96.037	95.8387	95.6192	95.6477	95.6869	95.682	95.632	95.6783	95.6206	95.6338	95.6519	94.8267	94.785	94.8145	94.8417	94.8627	94.7971	94.8142	94.8368	95.4163	95.4088	95.4126	95.4297	95.8282	95.7573	95.5095	95.3587	95.3462	95.3302	95.3326	95.5432	95.5122	95.8561	95.8481	95.1096	95.0936	94.8164	94.8008	94.9322	94.8138	94.8071	94.7671	94.6392	93.9205	99.9051	100	99.9136	99.8732	99.8721	99.8911	99.8715	99.7979
Mp_MB_F_20051200_S9D	94.8671	94.7242	95.0175	95.0685	95.023	94.6185	94.6181	94.7722	94.9996	94.8918	94.7737	95.0838	95.0433	95.029	95.0762	95.3435	95.3441	95.2279	95.2661	95.7171	95.7361	95.7104	95.6206	95.5606	95.5378	95.6965	95.7371	96.0379	95.8166	95.6472	95.671	95.6669	95.6513	95.6271	95.6646	95.6312	95.6591	95.6331	94.7857	94.7623	94.7772	94.8077	94.8185	94.747	94.7877	94.843	95.4142	95.4353	95.4197	95.4433	95.8178	95.766	95.5201	95.3912	95.3692	95.3508	95.3448	95.5593	95.5012	95.8574	95.8314	95.0765	95.0907	94.782	94.7782	94.8459	94.799	94.779	94.7185	94.6146	93.7988	99.8858	99.9057	100	99.8686	99.8643	99.8941	99.8799	99.7915
Mp_GB_SS_20050300_S99D	94.869	94.7183	94.9814	95.0435	95.0381	94.6359	94.6302	94.7808	95.0148	94.8823	94.7598	95.1068	94.9913	94.9782	95.0433	95.3006	95.2842	95.2106	95.2974	95.6712	95.7262	95.7661	95.6159	95.5628	95.5386	95.6695	95.6899	96.047	95.8062	95.6486	95.6681	95.6697	95.6589	95.6372	95.6876	95.657	95.6689	95.6772	94.8247	94.8069	94.8274	94.8375	94.8455	94.8015	94.8155	94.8769	95.4062	95.3847	95.4145	95.4184	95.8174	95.7689	95.5294	95.3524	95.341	95.3437	95.3471	95.5437	95.5041	95.8664	95.8533	95.0986	95.1107	94.8129	94.7968	94.9187	94.7765	94.7682	94.7607	94.6183	93.8617	99.8805	99.876	99.8815	100	99.9053	99.9188	99.8676	99.832
Mp_GB_SS_20050300_S99	94.9598	94.769	95.045	95.1107	95.0911	94.6839	94.6863	94.8244	95.054	94.916	94.8445	95.1969	95.0318	95.0237	95.0865	95.3809	95.3538	95.2797	95.3543	95.7481	95.8105	95.7848	95.675	95.6193	95.5552	95.6983	95.711	96.0997	95.7962	95.6686	95.6917	95.7176	95.721	95.6942	95.7367	95.6987	95.7133	95.7168	94.8466	94.8195	94.8349	94.8625	94.8865	94.83	94.7911	94.9015	95.4324	95.4294	95.4418	95.447	95.884	95.8161	95.5629	95.4102	95.3915	95.3632	95.3668	95.5548	95.5256	95.9031	95.9076	95.1698	95.1686	94.8822	94.8659	94.9354	94.8485	94.8432	94.8469	94.6754	93.9083	99.8995	99.889	99.8947	99.9173	100	99.9189	99.9041	99.8336
Mp_MB_F_20080800_S26	94.9044	94.772	94.9991	95.1099	95.0899	94.7156	94.718	94.8245	95.0143	94.9083	94.7849	95.1298	95.0206	95.0251	95.0502	95.3576	95.3285	95.2521	95.3375	95.7337	95.7917	95.8042	95.6809	95.6046	95.5757	95.712	95.7221	96.0927	95.8078	95.6597	95.6819	95.7103	95.7107	95.679	95.7182	95.7051	95.7232	95.7162	94.8146	94.804	94.8191	94.829	94.8365	94.8141	94.8011	94.8951	95.4697	95.4366	95.472	95.4501	95.863	95.8082	95.5429	95.3801	95.3772	95.363	95.3597	95.5599	95.5366	95.9065	95.9014	95.1198	95.1174	94.8349	94.815	94.9334	94.8187	94.8132	94.8101	94.6531	93.8584	99.9034	99.9108	99.9181	99.9323	99.9175	100	99.8884	99.8552
Mp_MB_F_20051200_S9	94.9381	94.7704	95.0641	95.1297	95.1363	94.7801	94.7734	94.863	95.1429	95.0143	94.9387	95.2628	95.1099	95.1069	95.1553	95.4362	95.4293	95.3336	95.3929	95.8499	95.8565	95.8193	95.7534	95.6572	95.6385	95.7744	95.7941	96.1121	95.9023	95.758	95.7551	95.8029	95.7903	95.7877	95.8315	95.7669	95.784	95.771	94.9044	94.8873	94.8935	94.9136	94.9221	94.9008	94.8621	94.9521	95.4987	95.4859	95.5013	95.5003	95.8653	95.8509	95.608	95.4305	95.4006	95.4188	95.3871	95.5728	95.5428	95.9812	95.9788	95.2105	95.2141	94.9316	94.9307	94.93	94.9335	94.9044	94.8286	94.7485	93.8936	99.923	99.8991	99.9135	99.8834	99.9212	99.8917	100	99.8075
Mp_MB_F_20080800_S26D	94.8504	94.6819	94.9048	95.02	95.0039	94.5955	94.5893	94.7119	94.9611	94.8141	94.7524	95.0415	94.9516	94.9346	94.975	95.2472	95.2279	95.1552	95.2569	95.6115	95.6746	95.6824	95.558	95.5036	95.4713	95.5733	95.5872	95.9799	95.7127	95.5887	95.5895	95.5706	95.5744	95.547	95.6103	95.5984	95.5978	95.6271	94.7258	94.7164	94.738	94.7492	94.7539	94.7248	94.797	94.7773	95.3192	95.2991	95.3146	95.3087	95.7193	95.6649	95.4098	95.2807	95.2777	95.2538	95.2416	95.4634	95.4099	95.7686	95.7723	95.0211	95.0301	94.7364	94.7218	94.8027	94.6934	94.7351	94.7279	94.5716	93.7963	99.8022	99.8017	99.8136	99.8334	99.8358	99.845	99.8105	100
Table S2b. ANIb vaules
	Mp_MB_F_20080800_S26	Ma_MB_F_20061100_S20	Ma_PCC7806SL_Netherlands_CG	Ma_PCC9808_Australia_UG	Msp_OC_L_20101000_S702	Ma_NIES98_Japan_UG	Mw_QC_S_20081001_S30D	Mw_MB_S_20031200_S109D	Mp_MB_F_20051200_S6D	Ma_DIANCHI905_China_UG	Mp_MB_F_20051200_S6	Mw_MB_S_20031200_S109	Ma_QC_C_20070823_S18D	Ma_OC_LR_19540900_S633	Mp_MB_F_20080800_S26D	Mf_QC_C_20070823_S10	Mv_BB_P_19951000_S68	Mn_MB_F_20050700_S1D	Mw_QC_B_20070930_S4D	Ma_PCC9443_SAfrica_UG	Ma_MB_F_20061100_S19	Ma_CHAOHU1326_China_UG	Mp_FACHB1757_China_CG	Ma_SPC777_Brazil_UG	Ma_KW_SKorea_UG	M_QC_C_20170808_M9Col	M_QC_C_20170808_M2Col	Ma_SC_T_19800800_S464	Msp_T14_Thailand_UG	Ma_NaRes975_China_UG	M_OC_Ca_00000000_S217Cul	Ma_MB_F_20061100_S20D	Ma_NIES843_Japan_CG	Mp_MB_F_20051200_S9	Ma_QC_Ch_20071001_S25D	Ma_NIES44_Japan_UG	Ma_OC_H_19870700_S124	Mp_GB_SS_20050300_S99	Ma_NIES2549_Japan_CG	Ma_PCC9806_USA_UG	Ma_AC_P_19900807_S299	M_OC_Ca_00000000_C217Col	Ma_AC_P_19900807_S300	Mw_QC_B_20070930_S4	Ma_CACIAM03_Brazil_UG	Ma_MB_S_20031200_S102D	Ma_QC_Ch_20071001_M135	Mf_QC_C_20070823_S10D	Ma_PCC9807_SAfrica_UG	Mn_MB_F_20050700_S1	Ma_QC_C_20070823_S13	Mv_BB_P_19951000_S68D	Ma_PCC7005_USA_UG	Ma_QC_C_20070823_S13D	Ma_NIES88_Japan_UG	Mp_MB_F_20051200_S9D	Mv_BB_P_19951000_S69D	Ma_PCC7941_Canada_UG	Ma_QC_B_20070730_S2	Ma_QC_C_20070703_M131	Ma_PCC9809_USA_UG	Mw_QC_S_20081001_S30	Mf_QC_C_20070823_S20	Mf_WU_F_19750830_S460	Ma_QC_Ch_20071001_S25	Ma_NIES2481_Japan_CG	Ma_MB_F_20061100_S19D	Mf_QC_C_20070823_S20T	Mv_BB_P_19951000_S69	Mf_QC_C_20070823_S20D	Ma_PCC9432_Canada_UG	Ma_PCC9717_France_UG	Ma_QC_C_20070823_S18	Ma_QC_Ca_00000000_S207	Mp_GB_SS_20050300_S99D	M_QC_C_20170808_M3Col	Ma_PCC9701_France_UG	Ma_TAIHU98_China_UG	Ma_MB_S_20031200_S102
Mp_MB_F_20080800_S26	100	96.1055	96.0142	95.9849	95.9107	95.9001	95.6063	95.7607	99.9178	96.0003	99.9083	95.7855	95.243	96.0375	99.8498	95.2366	95.6739	95.9592	95.5673	95.9716	95.9609	95.6714	95.6969	95.9675	95.2783	95.2907	95.2879	95.8627	95.0816	95.9765	95.7152	96.1001	95.2912	99.9115	95.1782	95.1462	95.1833	99.9417	95.1047	95.3336	94.4575	95.7007	96.0047	95.5718	95.9371	95.4368	94.9611	95.2422	95.9669	95.9649	95.221	95.6563	96.2806	95.2165	95.3205	99.9161	95.6534	95.9805	96.0801	95.3567	95.3272	95.6049	95.2426	95.3375	95.1646	95.0906	95.9357	95.2412	95.6574	95.2365	96.0601	95.4416	95.2638	95.2308	99.9389	95.2042	95.3367	95.9495	95.4498
Ma_MB_F_20061100_S20	96.1055	100	96.6313	96.2794	96.1599	96.1623	95.3977	95.4736	96.0695	96.6346	96.0853	95.5113	95.3894	96.1417	95.9938	95.3726	95.2986	95.4056	95.3828	96.3928	96.1692	95.9065	95.9117	96.2339	95.3032	95.3173	95.3108	95.5542	95.1914	96.2391	95.929	99.9596	95.3814	96.1308	94.8459	95.2518	95.2819	96.0877	95.2112	95.3996	94.2754	95.937	96.6365	95.3909	96.1618	96.0909	94.6499	95.3791	96.4815	95.3946	94.9861	95.2837	96.3148	94.9646	95.3395	96.0627	95.2682	96.2064	96.0627	95.5717	95.3762	95.3998	95.3888	95.3935	94.825	95.1961	96.1639	95.3749	95.2945	95.3799	96.1952	95.5002	95.387	94.8995	96.0595	94.8614	95.4232	96.1732	96.1015
Ma_PCC7806SL_Netherlands_CG	96.0142	96.6313	100	97.1171	97.0453	97.0775	95.4178	95.4599	96.0135	99.8917	96.0118	95.4925	95.7269	96.9416	95.9204	95.7242	95.3264	95.3031	95.4218	96.1629	97.0566	96.1283	96.1359	97.0952	95.6381	95.6541	95.6376	95.6332	95.48	97.0843	96.1415	96.6023	95.6954	96.0386	95.0092	95.499	95.5137	96.02	95.5898	95.7111	94.547	96.1713	99.8094	95.4451	97.04	95.835	94.813	95.7234	96.1962	95.3056	95.1862	95.3103	97.0568	95.1633	95.691	96.0132	95.2988	97.0965	96.8151	95.7366	95.7265	95.4379	95.7473	95.7039	95.0058	95.5756	97.0279	95.7254	95.3167	95.7404	97.0014	95.8312	95.7162	95.0378	95.9983	95.0332	95.8125	97.1181	95.8428
Ma_PCC9808_Australia_UG	95.9849	96.2794	97.1171	100	97.704	97.6227	95.4014	95.4962	95.9525	97.1097	95.9593	95.488	95.9247	97.5746	95.8731	95.9188	95.3323	95.2953	95.4069	96.0907	97.6852	96.1265	96.1248	97.7343	95.8566	95.8481	95.8405	95.6259	95.7172	99.9892	96.1027	96.2689	95.9214	95.9883	95.0895	95.6881	95.6981	95.9776	95.7287	95.8225	94.8055	96.1055	97.1216	95.4179	97.6508	95.5658	94.8983	95.9275	96.0444	95.2961	95.1743	95.3054	97.5384	95.1498	95.8783	95.9499	95.3016	97.6322	97.2475	95.8447	96	95.4049	95.9384	95.8113	95.0756	95.726	97.6764	95.9252	95.3196	95.9281	97.6579	96.0182	95.9651	95.1635	95.952	95.1387	96.0655	97.6283	95.5766
Msp_OC_L_20101000_S702	95.9107	96.1599	97.0453	97.704	100	97.987	95.4091	95.4544	95.8916	97.0427	95.9109	95.4813	96.0422	97.9899	95.8188	96.0283	95.2392	95.2488	95.4021	95.9943	98.155	96.0504	96.0701	98.1491	95.9171	96.0048	95.9852	95.6774	95.7364	97.6813	96.0561	96.1647	95.9839	95.9413	95.1261	95.6797	95.7324	95.9324	95.7736	95.8677	94.8781	96.074	97.0939	95.4127	98.1105	95.5062	94.9234	96.0436	95.9412	95.2455	95.2951	95.2153	97.9266	95.2718	95.9997	95.8898	95.2175	98.1178	97.6473	95.872	96.1209	95.4041	96.0508	95.8599	95.1188	95.7715	98.133	96.0434	95.2324	96.0276	98.0075	96.0942	96.0307	95.2091	95.901	95.1368	96.1377	97.9627	95.5198
Ma_NIES98_Japan_UG	95.9001	96.1623	97.0775	97.6227	97.987	100	95.3595	95.4061	95.8778	97.092	95.8775	95.4333	96.0402	97.8436	95.7942	96.0241	95.2339	95.2434	95.3694	95.9557	98.0541	96.0872	96.0945	98.0902	95.9211	95.9302	95.9174	95.5952	95.7852	97.584	96.0787	96.1491	95.9551	95.9258	95.1	95.7387	95.704	95.8849	95.8314	95.9033	94.7574	96.0788	97.1165	95.3705	98.0272	95.5199	94.8972	96.0319	95.9703	95.2486	95.1979	95.2058	97.7557	95.1717	95.9606	95.8827	95.1999	98.0414	97.5465	95.8434	96.0162	95.3701	96.0455	95.8965	95.106	95.8274	98.0487	96.0241	95.2196	96.0245	97.9004	96.0943	96.062	95.1621	95.8635	95.1179	96.1513	98.8042	95.5359
Mw_QC_S_20081001_S30D	95.6063	95.3977	95.4178	95.4014	95.4091	95.3595	100	97.2308	95.6226	95.4264	95.6216	97.2647	95.3392	95.5116	95.5291	95.3287	95.8086	95.5478	99.3842	95.7651	95.3532	95.545	95.6062	95.3987	95.4734	95.4641	95.4544	95.8566	95.164	95.3859	95.5928	95.4	95.4819	95.6526	95.6733	95.6945	95.7485	95.6283	95.2004	95.3196	94.7082	95.5992	95.4586	99.3913	95.3147	95.1541	95.4387	95.3301	95.7269	95.5309	95.8788	95.7818	95.6735	95.8781	95.4723	95.6298	95.788	95.4577	95.6519	95.5291	95.5347	99.934	95.3419	95.3038	95.6941	95.2056	95.3329	95.3343	95.7915	95.3279	95.5366	95.5962	95.3253	95.836	95.6074	95.8299	95.4113	95.4311	95.1793
Mw_MB_S_20031200_S109D	95.7607	95.4736	95.4599	95.4962	95.4544	95.4061	97.2308	100	95.7529	95.4586	95.7618	99.9158	95.2035	95.5307	95.6688	95.1955	95.9103	95.66	97.2056	95.7852	95.371	95.6061	95.6909	95.43	95.3847	95.3914	95.3847	95.9907	95.096	95.4623	95.635	95.4568	95.4017	95.7728	95.3814	95.5485	95.5873	95.7793	95.1126	95.3167	94.5268	95.6443	95.4853	97.1956	95.354	95.2699	95.1235	95.2023	95.7992	95.6376	95.5037	95.8919	95.719	95.5119	95.367	95.7649	95.8979	95.472	95.574	95.426	95.449	97.2237	95.2009	95.3025	95.3545	95.1088	95.3581	95.1909	95.8969	95.2075	95.5506	95.5699	95.234	95.4759	95.7515	95.4672	95.2944	95.4385	95.2697
Mp_MB_F_20051200_S6D	99.9178	96.0695	96.0135	95.9525	95.8916	95.8778	95.6226	95.7529	100	95.9947	99.9313	95.7716	95.2392	96.0202	99.809	95.2247	95.6749	95.9655	95.5679	95.9452	95.9482	95.6458	95.6842	95.9497	95.2833	95.3013	95.2956	95.8648	95.0773	95.9559	95.7113	96.0801	95.2856	99.9283	95.1755	95.1409	95.1934	99.9076	95.0735	95.3138	94.4606	95.7005	96.0088	95.573	95.9066	95.4007	94.9526	95.2439	95.9406	95.9668	95.2219	95.6531	96.2637	95.2186	95.3152	99.9411	95.6607	95.9645	96.0761	95.3591	95.3098	95.6064	95.2423	95.3002	95.1611	95.0654	95.9215	95.2383	95.6612	95.2333	96.0334	95.4126	95.2433	95.2412	99.8936	95.2013	95.3286	95.9413	95.4205
Ma_DIANCHI905_China_UG	96.0003	96.6346	99.8917	97.1097	97.0427	97.092	95.4264	95.4586	95.9947	100	96.0049	95.4969	95.7057	96.9402	95.9121	95.7036	95.3238	95.2986	95.4218	96.1534	97.0514	96.1259	96.1275	97.0894	95.6597	95.6555	95.6354	95.6289	95.4872	97.0853	96.1323	96.5956	95.6959	96.0217	95.0248	95.4729	95.508	96.007	95.5795	95.7006	94.5652	96.152	99.7739	95.4358	97.0165	95.826	94.8057	95.7128	96.2105	95.2952	95.1787	95.2979	97.0456	95.1577	95.6897	96.012	95.3026	97.1055	96.8105	95.7216	95.7381	95.4386	95.7182	95.7044	95.0124	95.5764	97.0372	95.7	95.3134	95.7225	96.9798	95.8194	95.7119	95.0334	95.9894	95.0427	95.7857	97.116	95.8282
Mp_MB_F_20051200_S6	99.9083	96.0853	96.0118	95.9593	95.9109	95.8775	95.6216	95.7618	99.9313	96.0049	100	95.788	95.2337	96.032	99.7928	95.223	95.6831	95.9728	95.5575	95.9525	95.9734	95.6708	95.6887	95.9748	95.2778	95.3033	95.2944	95.8708	95.0716	95.9583	95.708	96.0989	95.2897	99.9352	95.1806	95.1473	95.1924	99.9093	95.0977	95.3197	94.4543	95.6958	96.0155	95.5644	95.9331	95.4214	94.9606	95.2387	95.9419	95.9732	95.2314	95.6572	96.2745	95.2312	95.3226	99.9187	95.6681	95.9741	96.079	95.3576	95.3251	95.6017	95.2348	95.3145	95.1625	95.0839	95.9536	95.2348	95.6643	95.2274	96.0442	95.4333	95.2421	95.2332	99.8897	95.2038	95.3348	95.9578	95.4361
Mw_MB_S_20031200_S109	95.7855	95.5113	95.4925	95.488	95.4813	95.4333	97.2647	99.9158	95.7716	95.4969	95.788	100	95.2379	95.5452	95.7009	95.2298	95.9408	95.6705	97.2287	95.8323	95.4124	95.6493	95.7122	95.4471	95.4105	95.4062	95.3999	96.0288	95.1113	95.459	95.6528	95.4944	95.4368	95.7947	95.4101	95.5881	95.6273	95.8012	95.1502	95.3514	94.5642	95.6594	95.523	97.2219	95.3949	95.2921	95.1618	95.2355	95.8317	95.6468	95.551	95.9221	95.7414	95.5478	95.3946	95.7867	95.9262	95.5006	95.6034	95.4638	95.4689	97.2593	95.2363	95.3479	95.3811	95.1362	95.3983	95.2269	95.9245	95.2345	95.5583	95.5802	95.2752	95.5207	95.7838	95.5058	95.319	95.4745	95.3105
Ma_QC_C_20070823_S18D	95.243	95.3894	95.7269	95.9247	96.0422	96.0402	95.3392	95.2035	95.2392	95.7057	95.2337	95.2379	100	95.9312	95.1653	99.8981	95.165	94.9933	95.3098	95.5579	96.0396	95.8259	95.8189	96.0979	96.1384	96.1642	96.1503	95.3551	96.1483	95.8948	95.7864	95.4017	96.1844	95.2679	95.3334	95.9954	95.9918	95.2541	96.6325	95.9913	95.0262	95.7778	95.7163	95.3197	96.0386	94.9863	95.1878	99.9177	95.5844	95.007	95.4861	95.122	96.0402	95.4901	96.1816	95.2312	95.1243	96.0614	95.8502	95.7456	96.2401	95.3458	99.9236	95.9817	95.3188	96.6551	96.0363	99.9344	95.1297	99.9129	95.9825	96.0836	99.9101	95.3814	95.2282	95.3506	98.6664	96.0913	94.9948
Ma_OC_LR_19540900_S633	96.0375	96.1417	96.9416	97.5746	97.9899	97.8436	95.5116	95.5307	96.0202	96.9402	96.032	95.5452	95.9312	100	95.9415	95.9362	95.3293	95.2605	95.5078	95.9269	97.9227	95.9479	96.0118	97.9451	95.8001	95.8097	95.8014	95.7494	95.6118	97.5598	95.9563	96.1439	95.8928	96.0555	95.2318	95.6701	95.7144	96.0318	95.6725	95.7942	94.8459	95.9496	96.9811	95.5096	97.8803	95.4768	95.0337	95.9498	95.8952	95.2702	95.3051	95.3042	98.3619	95.287	95.8319	96.0298	95.3146	98.051	97.7637	95.7822	95.9625	95.5122	95.9572	95.7896	95.2132	95.6666	97.9028	95.9542	95.3082	95.9446	99.9061	96.0082	95.9926	95.2496	96.0214	95.1773	96.0063	97.8397	95.4833
Mp_MB_F_20080800_S26D	99.8498	95.9938	95.9204	95.8731	95.8188	95.7942	95.5291	95.6688	99.809	95.9121	99.7928	95.7009	95.1653	95.9415	100	95.1439	95.5864	95.8745	95.4831	95.8581	95.8526	95.5728	95.5872	95.8843	95.2112	95.221	95.2149	95.7713	95.0167	95.8736	95.6243	95.9841	95.2169	99.817	95.0939	95.086	95.1102	99.843	94.9935	95.2448	94.3749	95.6157	95.9132	95.484	95.8191	95.3287	94.8779	95.1496	95.8586	95.87	95.1417	95.5666	96.1699	95.1328	95.2262	99.8073	95.5622	95.8942	95.9725	95.2838	95.234	95.5175	95.1543	95.2388	95.0794	94.9884	95.8314	95.1463	95.5724	95.1423	95.9591	95.3317	95.1697	95.1711	99.8287	95.1309	95.2345	95.8524	95.3444
Mf_QC_C_20070823_S10	95.2366	95.3726	95.7242	95.9188	96.0283	96.0241	95.3287	95.1955	95.2247	95.7036	95.223	95.2298	99.8981	95.9362	95.1439	100	95.1566	94.9876	95.3016	95.5711	96.0221	95.8189	95.8141	96.0825	96.1272	96.1547	96.143	95.3482	96.1195	95.8882	95.7731	95.3696	96.1602	95.2729	95.3485	96.0137	95.9962	95.2597	96.6468	95.9952	94.9989	95.7799	95.7098	95.3122	96.0326	94.9813	95.1801	99.9241	95.5828	95.0026	95.5053	95.1157	96.028	95.4984	96.1858	95.223	95.1131	96.0551	95.8325	95.7393	96.2364	95.3365	99.9217	95.9886	95.338	96.6633	96.0244	99.9171	95.1189	99.9084	95.9772	96.1045	99.9052	95.3698	95.2264	95.3523	98.6575	96.0836	94.9706
Mv_BB_P_19951000_S68	95.6739	95.2986	95.3264	95.3323	95.2392	95.2339	95.8086	95.9103	95.6749	95.3238	95.6831	95.9408	95.165	95.3293	95.5864	95.1566	100	95.8532	95.7888	95.5714	95.2508	95.4047	95.4474	95.2706	95.3609	95.3622	95.3532	95.7932	95.0062	95.3006	95.471	95.3018	95.39	95.7155	95.731	95.3266	95.3567	95.706	95.0595	95.2077	94.584	95.4749	95.3299	95.8089	95.2481	95.0842	95.5196	95.1653	95.6251	95.845	95.838	99.8986	95.5201	95.836	95.362	95.6714	99.9024	95.2588	95.3829	95.4532	95.3958	95.8029	95.1766	95.2124	95.7034	95.0513	95.2527	95.1843	99.9131	95.169	95.3599	95.4081	95.2043	95.7803	95.6717	95.7462	95.2089	95.2526	95.102
Mn_MB_F_20050700_S1D	95.9592	95.4056	95.3031	95.2953	95.2488	95.2434	95.5478	95.66	95.9655	95.2986	95.9728	95.6705	94.9933	95.2605	95.8745	94.9876	95.8532	100	95.5027	95.9149	95.2291	95.486	95.5171	95.2689	95.1386	95.1814	95.1787	95.4435	94.8776	95.2666	95.5208	95.4075	95.2002	95.9793	95.1511	95.1635	95.1954	95.9656	94.9008	95.1365	94.329	95.537	95.2863	95.5322	95.1983	95.055	94.9367	94.997	95.8376	99.8857	95.2463	95.8046	95.4225	95.2345	95.1884	95.9699	95.8165	95.2402	95.3247	95.6084	95.2437	95.5436	94.9958	95.1292	95.1526	94.8778	95.2351	94.9839	95.8436	95.0013	95.273	95.3085	94.9978	95.2156	95.9616	95.1857	95.0354	95.2236	95.0701
Mw_QC_B_20070930_S4D	95.5673	95.3828	95.4218	95.4069	95.4021	95.3694	99.3842	97.2056	95.5679	95.4218	95.5575	97.2287	95.3098	95.5078	95.4831	95.3016	95.7888	95.5027	100	95.7693	95.3715	95.5746	95.6437	95.4104	95.492	95.4979	95.4963	95.8748	95.1672	95.3928	95.5947	95.3859	95.4745	95.5886	95.6559	95.7068	95.732	95.5669	95.1486	95.3304	94.7344	95.5993	95.4463	99.9144	95.3449	95.1519	95.4426	95.3112	95.7454	95.4808	95.8362	95.75	95.6775	95.8323	95.4766	95.5778	95.7637	95.4234	95.6324	95.5211	95.5304	99.3739	95.3157	95.3146	95.6729	95.1488	95.3622	95.3119	95.7639	95.3116	95.5361	95.6009	95.2784	95.7911	95.555	95.7971	95.3949	95.4127	95.1717
Ma_PCC9443_SAfrica_UG	95.9716	96.3928	96.1629	96.0907	95.9943	95.9557	95.7651	95.7852	95.9452	96.1534	95.9525	95.8323	95.5579	95.9269	95.8581	95.5711	95.5714	95.9149	95.7693	100	95.9586	96.6348	96.6377	95.9935	95.6344	95.6945	95.6812	95.7662	95.3612	96.0686	96.6357	96.3968	95.7237	95.9894	95.2903	95.5461	95.5821	95.9736	95.4051	95.7559	94.6743	96.6542	96.1875	95.7798	95.9244	96.0104	95.0806	95.5656	97.5029	95.9294	95.3969	95.5607	96.0328	95.3689	95.7614	95.9512	95.5661	95.9476	95.8873	95.9282	95.7583	95.7626	95.585	95.7517	95.2882	95.3983	95.9676	95.5586	95.5785	95.5639	95.942	96.0443	95.6102	95.2937	95.9363	95.253	95.6049	95.9632	96.023
Ma_MB_F_20061100_S19	95.9609	96.1692	97.0566	97.6852	98.155	98.0541	95.3532	95.371	95.9482	97.0514	95.9734	95.4124	96.0396	97.9227	95.8526	96.0221	95.2508	95.2291	95.3715	95.9586	100	96.0403	96.0798	99.8928	95.8991	95.9601	95.9501	95.6042	95.7901	97.6585	96.0401	96.1661	95.9787	95.9654	95.1201	95.716	95.7333	95.9495	95.7769	95.8606	94.7602	96.0427	97.0798	95.3745	99.8141	95.4811	94.9199	96.0387	95.9342	95.2268	95.2719	95.194	97.8557	95.2631	95.9611	95.9277	95.1961	98.1002	97.6768	95.8343	96.0689	95.366	96.0495	95.8483	95.1154	95.7627	99.9391	96.0465	95.1943	96.0267	97.9487	96.0938	96.0728	95.2335	95.9296	95.1813	96.1486	98.0101	95.4858
Ma_CHAOHU1326_China_UG	95.6714	95.9065	96.1283	96.1265	96.0504	96.0872	95.545	95.6061	95.6458	96.1259	95.6708	95.6493	95.8259	95.9479	95.5728	95.8189	95.4047	95.486	95.5746	96.6348	96.0403	100	99.1005	96.0948	96.1732	96.1942	96.1828	95.7455	95.6582	96.1108	98.7341	95.9026	96.2671	95.7057	95.3498	95.7317	95.747	95.6979	95.6457	95.9461	95.1437	98.7349	96.1292	95.5876	96.0372	95.6476	95.1443	95.8315	97.1466	95.5091	95.543	95.3839	96.0796	95.5253	96.1987	95.6544	95.3873	96.0289	95.9232	96.0208	96.3342	95.5825	95.8445	95.922	95.3212	95.6119	96.0392	95.8245	95.406	95.8315	95.9873	96.8021	95.8151	95.4013	95.6491	95.3624	95.9034	96.0498	95.6425
Mp_FACHB1757_China_CG	95.6969	95.9117	96.1359	96.1248	96.0701	96.0945	95.6062	95.6909	95.6842	96.1275	95.6887	95.7122	95.8189	96.0118	95.5872	95.8141	95.4474	95.5171	95.6437	96.6377	96.0798	99.1005	100	96.1049	96.1585	96.1717	96.1549	95.7569	95.6859	96.0839	98.8736	95.9202	96.2437	95.6976	95.3066	95.724	95.7711	95.696	95.6657	95.9776	95.152	98.8649	96.1209	95.6342	96.0555	95.648	95.1205	95.8183	97.182	95.5129	95.5619	95.4015	96.1097	95.5397	96.2142	95.6657	95.4125	96.0408	95.9413	96.0184	96.3019	95.6241	95.8218	95.9462	95.3029	95.6422	96.0615	95.7965	95.4192	95.8046	96.0318	96.7894	95.8217	95.3953	95.6672	95.3703	95.9067	96.0928	95.6522
Ma_SPC777_Brazil_UG	95.9675	96.2339	97.0952	97.7343	98.1491	98.0902	95.3987	95.43	95.9497	97.0894	95.9748	95.4471	96.0979	97.9451	95.8843	96.0825	95.2706	95.2689	95.4104	95.9935	99.8928	96.0948	96.1049	100	95.9699	96.0464	96.0226	95.6604	95.8407	97.7225	96.0838	96.2502	96.0667	96.0327	95.1567	95.7832	95.7993	96.0175	95.8504	95.9147	94.8568	96.098	97.1544	95.456	99.8517	95.5238	94.9789	96.0974	95.9699	95.2765	95.3423	95.2396	97.8896	95.316	96.049	96.0031	95.2482	98.1596	97.7401	95.8942	96.1367	95.4397	96.112	95.9219	95.1462	95.8255	99.8957	96.1036	95.2697	96.0957	97.9996	96.1587	96.1382	95.2559	95.9842	95.228	96.2265	98.0788	95.5318
Ma_KW_SKorea_UG	95.2783	95.3032	95.6381	95.8566	95.9171	95.9211	95.4734	95.3847	95.2833	95.6597	95.2778	95.4105	96.1384	95.8001	95.2112	96.1272	95.3609	95.1386	95.492	95.6344	95.8991	96.1732	96.1585	95.9699	100	97.194	97.1736	95.4668	95.8973	95.843	96.1219	95.2954	97.2859	95.308	96.0617	96.1618	96.1652	95.2955	95.9998	96.0593	96.0932	96.1319	95.6372	95.509	95.91	95.1081	95.8263	96.1412	95.7233	95.1331	96.2826	95.3435	95.8336	96.2683	97.2295	95.2779	95.3486	95.8744	95.7631	96.1432	97.4065	95.5029	96.1431	96.0238	96.0817	95.9772	95.9288	96.1419	95.3549	96.1332	95.838	96.9953	96.1789	96.068	95.2783	96.0035	96.2859	95.9469	95.1064
M_QC_C_20170808_M9Col	95.2907	95.3173	95.6541	95.8481	96.0048	95.9302	95.4641	95.3914	95.3013	95.6555	95.3033	95.4062	96.1642	95.8097	95.221	96.1547	95.3622	95.1814	95.4979	95.6945	95.9601	96.1942	96.1717	96.0464	97.194	100	99.9246	95.511	95.9105	95.8488	96.1404	95.317	97.3646	95.3356	95.9808	96.1276	96.1319	95.3136	95.9708	96.1224	95.9498	96.1375	95.6546	95.5076	95.9571	95.0928	95.7518	96.163	95.7305	95.2026	96.2009	95.357	95.8364	96.19	98.7865	95.3042	95.3653	95.9385	95.813	96.0496	97.433	95.4795	96.1747	96.103	95.9777	95.9759	95.9892	96.1497	95.3617	96.1612	95.8645	96.9845	96.1696	95.9895	95.3002	95.9423	96.2862	95.9293	95.1002
M_QC_C_20170808_M2Col	95.2879	95.3108	95.6376	95.8405	95.9852	95.9174	95.4544	95.3847	95.2956	95.6354	95.2944	95.3999	96.1503	95.8014	95.2149	96.143	95.3532	95.1787	95.4963	95.6812	95.9501	96.1828	96.1549	96.0226	97.1736	99.9246	100	95.5066	95.9152	95.8342	96.1166	95.3045	97.3354	95.3294	95.9641	96.127	96.1248	95.3146	95.9735	96.1011	95.9242	96.1196	95.6447	95.5041	95.9445	95.0783	95.7358	96.1671	95.7128	95.2038	96.1804	95.3513	95.8397	96.1679	98.76	95.3041	95.3617	95.9271	95.8119	96.0512	97.4283	95.4755	96.1755	96.0803	95.9592	95.9749	95.9851	96.1527	95.3572	96.1659	95.8553	96.9676	96.1806	95.98	95.2902	95.9265	96.2737	95.9131	95.0825
Ma_SC_T_19800800_S464	95.8627	95.5542	95.6332	95.6259	95.6774	95.5952	95.8566	95.9907	95.8648	95.6289	95.8708	96.0288	95.3551	95.7494	95.7713	95.3482	95.7932	95.4435	95.8748	95.7662	95.6042	95.7455	95.7569	95.6604	95.4668	95.511	95.5066	100	95.1721	95.6157	95.682	95.5519	95.4957	95.8719	95.6541	95.2973	95.3305	95.8589	95.1741	95.4254	95.9928	95.6797	95.6521	95.8813	95.5898	95.2896	95.4492	95.363	95.8445	95.4432	95.7969	95.7487	95.9971	95.7885	95.4955	95.8418	95.7557	95.6876	95.8308	95.3833	95.5742	95.8496	95.3705	95.4058	95.6382	95.1883	95.6301	95.3553	95.7805	95.3643	95.7809	95.6274	95.4016	95.5944	95.8437	95.6324	95.3752	95.6246	95.2969
Msp_T14_Thailand_UG	95.0816	95.1914	95.48	95.7172	95.7364	95.7852	95.164	95.096	95.0773	95.4872	95.0716	95.1113	96.1483	95.6118	95.0167	96.1195	95.0062	94.8776	95.1672	95.3612	95.7901	95.6582	95.6859	95.8407	95.8973	95.9105	95.9152	95.1721	100	95.703	95.6483	95.2003	95.9391	95.1294	95.0745	95.8062	95.7838	95.1095	96.0955	96.0618	94.7313	95.6458	95.4891	95.1486	95.7988	94.908	94.8817	96.1401	95.4818	94.8851	95.151	94.9686	95.6928	95.1324	95.9044	95.0875	94.9705	95.6937	95.5536	95.4803	95.9104	95.1584	96.1549	96.0567	95.0775	96.1099	95.7983	96.142	94.985	96.1414	95.6401	95.9139	96.172	95.1007	95.0788	95.094	96.2181	95.7838	94.9105
Ma_NaRes975_China_UG	95.9765	96.2391	97.0843	99.9892	97.6813	97.584	95.3859	95.4623	95.9559	97.0853	95.9583	95.459	95.8948	97.5598	95.8736	95.8882	95.3006	95.2666	95.3928	96.0686	97.6585	96.1108	96.0839	97.7225	95.843	95.8488	95.8342	95.6157	95.703	100	96.0733	96.2481	95.9143	95.9994	95.0782	95.6528	95.6782	95.9818	95.7006	95.8026	94.7495	96.0773	97.1097	95.393	97.6369	95.5495	94.884	95.9021	96.0233	95.2952	95.1702	95.2817	97.5296	95.1471	95.8673	95.9573	95.2817	97.6165	97.2407	95.8275	95.9703	95.3817	95.9063	95.7867	95.0743	95.7023	97.6588	95.8922	95.2979	95.8963	97.6347	95.9991	95.948	95.1518	95.9592	95.1202	96.029	97.5977	95.5604
M_OC_Ca_00000000_S217Cul	95.7152	95.929	96.1415	96.1027	96.0561	96.0787	95.5928	95.635	95.7113	96.1323	95.708	95.6528	95.7864	95.9563	95.6243	95.7731	95.471	95.5208	95.5947	96.6357	96.0401	98.7341	98.8736	96.0838	96.1219	96.1404	96.1166	95.682	95.6483	96.0733	100	95.9377	96.1698	95.7327	95.2972	95.7104	95.7431	95.7298	95.6217	95.9543	95.0859	99.8656	96.1514	95.6233	96.0235	95.6403	95.1054	95.7968	97.1875	95.5345	95.559	95.4486	96.0649	95.5393	96.154	95.7044	95.461	96.0445	95.9107	95.9951	96.2862	95.6212	95.8028	95.9509	95.3003	95.5861	96.0337	95.7809	95.4709	95.7878	96.0079	96.7174	95.7877	95.3918	95.711	95.3647	95.9163	96.075	95.6536
Ma_MB_F_20061100_S20D	96.1001	99.9596	96.6023	96.2689	96.1647	96.1491	95.4	95.4568	96.0801	96.5956	96.0989	95.4944	95.4017	96.1439	95.9841	95.3696	95.3018	95.4075	95.3859	96.3968	96.1661	95.9026	95.9202	96.2502	95.2954	95.317	95.3045	95.5519	95.2003	96.2481	95.9377	100	95.3598	96.1254	94.8388	95.249	95.2746	96.0875	95.2108	95.3854	94.2546	95.9221	96.6069	95.397	96.1551	96.0958	94.6345	95.3742	96.48	95.3975	94.99	95.2904	96.3092	94.9712	95.3186	96.0573	95.2635	96.1974	96.0609	95.5716	95.3762	95.396	95.384	95.3764	94.8047	95.2046	96.1539	95.3752	95.29	95.3765	96.19	95.4824	95.3606	94.8913	96.0598	94.8727	95.425	96.1658	96.0948
Ma_NIES843_Japan_CG	95.2912	95.3814	95.6954	95.9214	95.9839	95.9551	95.4819	95.4017	95.2856	95.6959	95.2897	95.4368	96.1844	95.8928	95.2169	96.1602	95.39	95.2002	95.4745	95.7237	95.9787	96.2671	96.2437	96.0667	97.2859	97.3646	97.3354	95.4957	95.9391	95.9143	96.1698	95.3598	100	95.3164	95.9389	96.1243	96.1386	95.291	95.923	96.132	95.9699	96.1596	95.682	95.4677	95.9497	95.0916	95.7266	96.1727	95.8093	95.2065	96.1839	95.3552	95.9188	96.1797	97.3692	95.2982	95.3656	95.99	95.7879	96.1342	98.3476	95.4829	96.2036	96.1087	95.9455	95.9251	95.9803	96.187	95.3694	96.1773	95.9027	97.1237	96.223	95.948	95.2781	95.9231	96.3026	95.9704	95.1067
Mp_MB_F_20051200_S9	99.9115	96.1308	96.0386	95.9883	95.9413	95.9258	95.6526	95.7728	99.9283	96.0217	99.9352	95.7947	95.2679	96.0555	99.817	95.2729	95.7155	95.9793	95.5886	95.9894	95.9654	95.7057	95.6976	96.0327	95.308	95.3356	95.3294	95.8719	95.1294	95.9994	95.7327	96.1254	95.3164	100	95.1775	95.1797	95.2037	99.9302	95.1069	95.3378	94.4743	95.7033	96.0314	95.5831	95.9571	95.4404	94.953	95.2609	95.991	95.9727	95.2307	95.6796	96.2882	95.2206	95.3543	99.9335	95.683	95.9928	96.0895	95.3563	95.3441	95.6344	95.2658	95.3406	95.1584	95.0921	95.9644	95.2554	95.6841	95.2604	96.0736	95.4679	95.2995	95.2373	99.8928	95.2113	95.3549	95.9607	95.4548
Ma_QC_Ch_20071001_S25D	95.1782	94.8459	95.0092	95.0895	95.1261	95.1	95.6733	95.3814	95.1755	95.0248	95.1806	95.4101	95.3334	95.2318	95.0939	95.3485	95.731	95.1511	95.6559	95.2903	95.1201	95.3498	95.3066	95.1567	96.0617	95.9808	95.9641	95.6541	95.0745	95.0782	95.2972	94.8388	95.9389	95.1775	100	95.4514	95.4709	95.1806	95.15	95.2357	95.561	95.3121	95.0519	95.673	95.1054	94.6354	99.6905	95.3618	95.2337	95.1567	97.9199	95.7125	95.4557	97.8988	95.9723	95.1673	95.7291	95.1767	95.4186	95.3581	95.9922	95.6782	95.3721	95.251	99.9127	95.1236	95.1189	95.3402	95.721	95.3582	95.2438	95.8279	95.4235	98.3856	95.1725	98.3089	95.4218	95.1137	94.6401
Ma_NIES44_Japan_UG	95.1462	95.2518	95.499	95.6881	95.6797	95.7387	95.6945	95.5485	95.1409	95.4729	95.1473	95.5881	95.9954	95.6701	95.086	96.0137	95.3266	95.1635	95.7068	95.5461	95.716	95.7317	95.724	95.7832	96.1618	96.1276	96.127	95.2973	95.8062	95.6528	95.7104	95.249	96.1243	95.1797	95.4514	100	98.9981	95.1806	95.9844	95.828	95.0399	95.7276	95.5016	95.7208	95.715	95.0758	95.2382	96.0087	95.4891	95.1633	95.6357	95.2932	95.7166	95.6255	96.0906	95.1652	95.3083	95.7063	95.5624	95.8006	96.177	95.7177	96.015	95.8224	95.4847	95.9678	95.7335	95.9972	95.3124	95.9939	95.7435	96.1132	96.0268	95.5863	95.1505	95.542	96.0829	95.7046	95.0799
Ma_OC_H_19870700_S124	95.1833	95.2819	95.5137	95.6981	95.7324	95.704	95.7485	95.5873	95.1934	95.508	95.1924	95.6273	95.9918	95.7144	95.1102	95.9962	95.3567	95.1954	95.732	95.5821	95.7333	95.747	95.7711	95.7993	96.1652	96.1319	96.1248	95.3305	95.7838	95.6782	95.7431	95.2746	96.1386	95.2037	95.4709	98.9981	100	95.2056	95.9924	95.8466	95.0619	95.7234	95.5187	95.7369	95.7228	95.0833	95.2424	96.0051	95.5453	95.2039	95.6634	95.3326	95.7415	95.6527	96.1143	95.1913	95.3406	95.7518	95.6256	95.8126	96.1964	95.7567	95.9974	95.8319	95.4611	95.9718	95.7328	95.9836	95.3382	95.9884	95.755	96.0853	95.9798	95.596	95.1864	95.5291	96.1084	95.7249	95.089
Mp_GB_SS_20050300_S99	99.9417	96.0877	96.02	95.9776	95.9324	95.8849	95.6283	95.7793	99.9076	96.007	99.9093	95.8012	95.2541	96.0318	99.843	95.2597	95.706	95.9656	95.5669	95.9736	95.9495	95.6979	95.696	96.0175	95.2955	95.3136	95.3146	95.8589	95.1095	95.9818	95.7298	96.0875	95.291	99.9302	95.1806	95.1806	95.2056	100	95.1102	95.3446	94.4513	95.7071	96.017	95.568	95.9458	95.4246	94.9691	95.2613	95.9671	95.9595	95.2327	95.6743	96.2844	95.2298	95.3095	99.9053	95.6774	95.9831	96.0834	95.3514	95.3365	95.6019	95.2601	95.3441	95.1728	95.0914	95.951	95.2571	95.6775	95.2535	96.0576	95.4423	95.2728	95.2344	99.9319	95.2072	95.3634	95.9575	95.4409
Ma_NIES2549_Japan_CG	95.1047	95.2112	95.5898	95.7287	95.7736	95.8314	95.2004	95.1126	95.0735	95.5795	95.0977	95.1502	96.6325	95.6725	94.9935	96.6468	95.0595	94.9008	95.1486	95.4051	95.7769	95.6457	95.6657	95.8504	95.9998	95.9708	95.9735	95.1741	96.0955	95.7006	95.6217	95.2108	95.923	95.1069	95.15	95.9844	95.9924	95.1102	100	96.0469	94.6953	95.6084	95.5616	95.1463	95.7618	94.8999	94.9235	96.6422	95.4621	94.8817	95.2723	95.0021	95.7508	95.2683	95.9449	95.0838	95.0051	95.734	95.5815	95.5484	95.988	95.1795	96.6524	96.0323	95.1234	99.5521	95.7692	96.6292	95.0204	96.6405	95.7016	95.8948	96.7268	95.1521	95.067	95.1663	96.7062	95.8071	94.8967
Ma_PCC9806_USA_UG	95.3336	95.3996	95.7111	95.8225	95.8677	95.9033	95.3196	95.3167	95.3138	95.7006	95.3197	95.3514	95.9913	95.7942	95.2448	95.9952	95.2077	95.1365	95.3304	95.7559	95.8606	95.9461	95.9776	95.9147	96.0593	96.1224	96.1011	95.4254	96.0618	95.8026	95.9543	95.3854	96.132	95.3378	95.2357	95.828	95.8466	95.3446	96.0469	100	94.9371	95.9441	95.6776	95.3318	95.8464	95.1963	95.0129	96.0013	95.7697	95.1446	95.4	95.1758	95.836	95.3873	96.1403	95.325	95.1985	95.8923	95.7336	95.6517	96.1204	95.3328	96.0129	99.8591	95.2256	96.0427	95.853	95.9882	95.2068	95.9899	95.8189	96.2222	96.063	95.3248	95.32	95.3139	96.0692	95.8717	95.2106
Ma_AC_P_19900807_S299	94.4575	94.2754	94.547	94.8055	94.8781	94.7574	94.7082	94.5268	94.4606	94.5652	94.4543	94.5642	95.0262	94.8459	94.3749	94.9989	94.584	94.329	94.7344	94.6743	94.7602	95.1437	95.152	94.8568	96.0932	95.9498	95.9242	95.9928	94.7313	94.7495	95.0859	94.2546	95.9699	94.4743	95.561	95.0399	95.0619	94.4513	94.6953	94.9371	100	95.0546	94.5203	94.7023	94.6958	94.1221	95.3532	94.9679	94.7357	94.299	95.9068	94.5114	94.9559	95.9043	95.9952	94.4017	94.5083	94.8631	94.9138	94.9762	96.0579	94.668	94.9784	94.8882	95.484	94.6731	94.7148	94.9743	94.5294	94.9637	94.835	95.8132	94.9298	95.4857	94.4071	95.4984	95.0307	94.7481	94.1082
M_OC_Ca_00000000_C217Col	95.7007	95.937	96.1713	96.1055	96.074	96.0788	95.5992	95.6443	95.7005	96.152	95.6958	95.6594	95.7778	95.9496	95.6157	95.7799	95.4749	95.537	95.5993	96.6542	96.0427	98.7349	98.8649	96.098	96.1319	96.1375	96.1196	95.6797	95.6458	96.0773	99.8656	95.9221	96.1596	95.7033	95.3121	95.7276	95.7234	95.7071	95.6084	95.9441	95.0546	100	96.1536	95.6321	96.0357	95.6459	95.1306	95.7993	97.1937	95.5422	95.547	95.4396	96.0573	95.5274	96.1704	95.685	95.442	96.0537	95.9279	95.9811	96.2888	95.6288	95.8102	95.937	95.2977	95.5936	96.0254	95.779	95.4669	95.7995	96.0036	96.7233	95.7932	95.3809	95.6977	95.3799	95.9116	96.0795	95.6556
Ma_AC_P_19900807_S300	96.0047	96.6365	99.8094	97.1216	97.0939	97.1165	95.4586	95.4853	96.0088	99.7739	96.0155	95.523	95.7163	96.9811	95.9132	95.7098	95.3299	95.2863	95.4463	96.1875	97.0798	96.1292	96.1209	97.1544	95.6372	95.6546	95.6447	95.6521	95.4891	97.1097	96.1514	96.6069	95.682	96.0314	95.0519	95.5016	95.5187	96.017	95.5616	95.6776	94.5203	96.1536	100	95.4519	97.0568	95.82	94.8244	95.7238	96.2193	95.2958	95.1982	95.3125	97.0831	95.1776	95.6931	96.0031	95.3118	97.1784	96.8409	95.7124	95.7494	95.4838	95.74	95.675	95.0246	95.5679	97.0763	95.719	95.3236	95.7289	97.0171	95.8238	95.7101	95.0837	95.9907	95.0584	95.7746	97.1265	95.83
Mw_QC_B_20070930_S4	95.5718	95.3909	95.4451	95.4179	95.4127	95.3705	99.3913	97.1956	95.573	95.4358	95.5644	97.2219	95.3197	95.5096	95.484	95.3122	95.8089	95.5322	99.9144	95.7798	95.3745	95.5876	95.6342	95.456	95.509	95.5076	95.5041	95.8813	95.1486	95.393	95.6233	95.397	95.4677	95.5831	95.673	95.7208	95.7369	95.568	95.1463	95.3318	94.7023	95.6321	95.4519	100	95.3558	95.156	95.4565	95.3172	95.7561	95.5111	95.84	95.7805	95.6902	95.8351	95.4953	95.5857	95.7898	95.4483	95.6433	95.5488	95.5586	99.3924	95.3199	95.3227	95.6833	95.1528	95.3691	95.3119	95.7884	95.3149	95.5487	95.6189	95.2927	95.7996	95.565	95.7997	95.3915	95.4216	95.1789
Ma_CACIAM03_Brazil_UG	95.9371	96.1618	97.04	97.6508	98.1105	98.0272	95.3147	95.354	95.9066	97.0165	95.9331	95.3949	96.0386	97.8803	95.8191	96.0326	95.2481	95.1983	95.3449	95.9244	99.8141	96.0372	96.0555	99.8517	95.91	95.9571	95.9445	95.5898	95.7988	97.6369	96.0235	96.1551	95.9497	95.9571	95.1054	95.715	95.7228	95.9458	95.7618	95.8464	94.6958	96.0357	97.0568	95.3558	100	95.4854	94.9294	96.0295	95.907	95.1931	95.2645	95.2037	97.8306	95.2314	95.9463	95.9418	95.2037	98.0862	97.6416	95.821	96.0671	95.3194	96.0419	95.8478	95.1001	95.7495	99.8271	96.0301	95.2093	96.0292	97.904	96.0791	96.0781	95.2282	95.9276	95.166	96.1316	97.9926	95.497
Ma_MB_S_20031200_S102D	95.4368	96.0909	95.835	95.5658	95.5062	95.5199	95.1541	95.2699	95.4007	95.826	95.4214	95.2921	94.9863	95.4768	95.3287	94.9813	95.0842	95.055	95.1519	96.0104	95.4811	95.6476	95.648	95.5238	95.1081	95.0928	95.0783	95.2896	94.908	95.5495	95.6403	96.0958	95.0916	95.4404	94.6354	95.0758	95.0833	95.4246	94.8999	95.1963	94.1221	95.6459	95.82	95.156	95.4854	100	94.4444	94.9862	96.1714	95.0574	94.7551	95.0587	95.6165	94.7312	95.0841	95.4232	95.079	95.5283	95.3648	95.2629	95.1206	95.1487	94.9992	95.2089	94.6253	94.9014	95.4827	94.9675	95.0871	94.9892	95.5074	95.3147	95.0284	94.6162	95.4213	94.6722	95.0348	95.5137	99.9385
Ma_QC_Ch_20071001_M135	94.9611	94.6499	94.813	94.8983	94.9234	94.8972	95.4387	95.1235	94.9526	94.8057	94.9606	95.1618	95.1878	95.0337	94.8779	95.1801	95.5196	94.9367	95.4426	95.0806	94.9199	95.1443	95.1205	94.9789	95.8263	95.7518	95.7358	95.4492	94.8817	94.884	95.1054	94.6345	95.7266	94.953	99.6905	95.2382	95.2424	94.9691	94.9235	95.0129	95.3532	95.1306	94.8244	95.4565	94.9294	94.4444	100	95.1951	95.0216	94.9154	97.6532	95.4762	95.2457	97.6553	95.7489	94.9352	95.4798	94.9489	95.1822	95.1219	95.7712	95.4189	95.1898	95.0027	99.6335	94.8912	94.8957	95.1857	95.4922	95.1945	95.0369	95.606	95.249	98.1315	94.9426	98.0655	95.2144	94.8882	94.4213
Mf_QC_C_20070823_S10D	95.2422	95.3791	95.7234	95.9275	96.0436	96.0319	95.3301	95.2023	95.2439	95.7128	95.2387	95.2355	99.9177	95.9498	95.1496	99.9241	95.1653	94.997	95.3112	95.5656	96.0387	95.8315	95.8183	96.0974	96.1412	96.163	96.1671	95.363	96.1401	95.9021	95.7968	95.3742	96.1727	95.2609	95.3618	96.0087	96.0051	95.2613	96.6422	96.0013	94.9679	95.7993	95.7238	95.3172	96.0295	94.9862	95.1951	100	95.5855	95.0138	95.5089	95.1202	96.0397	95.5194	96.1865	95.2319	95.1184	96.0685	95.8584	95.7603	96.2442	95.3414	99.9254	95.9889	95.3603	96.6745	96.0444	99.9208	95.1296	99.9371	95.9991	96.0985	99.9339	95.3848	95.2361	95.3664	98.672	96.0912	95.0033
Ma_PCC9807_SAfrica_UG	95.9669	96.4815	96.1962	96.0444	95.9412	95.9703	95.7269	95.7992	95.9406	96.2105	95.9419	95.8317	95.5844	95.8952	95.8586	95.5828	95.6251	95.8376	95.7454	97.5029	95.9342	97.1466	97.182	95.9699	95.7233	95.7305	95.7128	95.8445	95.4818	96.0233	97.1875	96.48	95.8093	95.991	95.2337	95.4891	95.5453	95.9671	95.4621	95.7697	94.7357	97.1937	96.2193	95.7561	95.907	96.1714	95.0216	95.5855	100	95.8326	95.3681	95.6026	96.0471	95.3515	95.7778	95.9431	95.5995	95.9235	95.8558	95.9484	95.8926	95.7132	95.5928	95.7659	95.2334	95.4657	95.9397	95.5818	95.6223	95.5898	95.9269	96.2805	95.6017	95.3016	95.9464	95.2663	95.664	95.9664	96.1788
Mn_MB_F_20050700_S1	95.9649	95.3946	95.3056	95.2961	95.2455	95.2486	95.5309	95.6376	95.9668	95.2952	95.9732	95.6468	95.007	95.2702	95.87	95.0026	95.845	99.8857	95.4808	95.9294	95.2268	95.5091	95.5129	95.2765	95.1331	95.2026	95.2038	95.4432	94.8851	95.2952	95.5345	95.3975	95.2065	95.9727	95.1567	95.1633	95.2039	95.9595	94.8817	95.1446	94.299	95.5422	95.2958	95.5111	95.1931	95.0574	94.9154	95.0138	95.8326	100	95.2568	95.793	95.4191	95.2499	95.1941	95.9586	95.8091	95.2342	95.3242	95.627	95.2415	95.5509	95.0087	95.1369	95.1546	94.8858	95.2334	94.9967	95.8273	95.0033	95.275	95.3065	94.9884	95.2241	95.9454	95.1849	95.0301	95.2122	95.076
Ma_QC_C_20070823_S13	95.221	94.9861	95.1862	95.1743	95.2951	95.1979	95.8788	95.5037	95.2219	95.1787	95.2314	95.551	95.4861	95.3051	95.1417	95.5053	95.838	95.2463	95.8362	95.3969	95.2719	95.543	95.5619	95.3423	96.2826	96.2009	96.1804	95.7969	95.151	95.1702	95.559	94.99	96.1839	95.2307	97.9199	95.6357	95.6634	95.2327	95.2723	95.4	95.9068	95.547	95.1982	95.84	95.2645	94.7551	97.6532	95.5089	95.3681	95.2568	100	95.84	95.5554	99.9252	96.2161	95.2327	95.8409	95.324	95.5197	95.4736	96.2381	95.8742	95.5233	95.3896	97.9245	95.294	95.2795	95.5086	95.8414	95.507	95.3481	96.0318	95.5662	98.0309	95.2144	98.0564	95.5481	95.2305	94.7381
Mv_BB_P_19951000_S68D	95.6563	95.2837	95.3103	95.3054	95.2153	95.2058	95.7818	95.8919	95.6531	95.2979	95.6572	95.9221	95.122	95.3042	95.5666	95.1157	99.8986	95.8046	95.75	95.5607	95.194	95.3839	95.4015	95.2396	95.3435	95.357	95.3513	95.7487	94.9686	95.2817	95.4486	95.2904	95.3552	95.6796	95.7125	95.2932	95.3326	95.6743	95.0021	95.1758	94.5114	95.4396	95.3125	95.7805	95.2037	95.0587	95.4762	95.1202	95.6026	95.793	95.84	100	95.4966	95.8224	95.3523	95.6711	99.9086	95.2139	95.3652	95.3959	95.3902	95.7826	95.1319	95.1833	95.6835	95.0081	95.2219	95.1413	99.8834	95.1282	95.3287	95.3859	95.1601	95.7516	95.6659	95.7281	95.1698	95.2386	95.0798
Ma_PCC7005_USA_UG	96.2806	96.3148	97.0568	97.5384	97.9266	97.7557	95.6735	95.719	96.2637	97.0456	96.2745	95.7414	96.0402	98.3619	96.1699	96.028	95.5201	95.4225	95.6775	96.0328	97.8557	96.0796	96.1097	97.8896	95.8336	95.8364	95.8397	95.9971	95.6928	97.5296	96.0649	96.3092	95.9188	96.2882	95.4557	95.7166	95.7415	96.2844	95.7508	95.836	94.9559	96.0573	97.0831	95.6902	97.8306	95.6165	95.2457	96.0397	96.0471	95.4191	95.5554	95.4966	100	95.5417	95.8561	96.2611	95.4746	97.981	97.9857	95.8163	95.9575	95.6755	96.0571	95.8206	95.4353	95.7602	97.8544	96.0456	95.4967	96.0546	98.402	96.029	96.0479	95.4673	96.2531	95.4635	96.0248	97.7501	95.6262
Ma_QC_C_20070823_S13D	95.2165	94.9646	95.1633	95.1498	95.2718	95.1717	95.8781	95.5119	95.2186	95.1577	95.2312	95.5478	95.4901	95.287	95.1328	95.4984	95.836	95.2345	95.8323	95.3689	95.2631	95.5253	95.5397	95.316	96.2683	96.19	96.1679	95.7885	95.1324	95.1471	95.5393	94.9712	96.1797	95.2206	97.8988	95.6255	95.6527	95.2298	95.2683	95.3873	95.9043	95.5274	95.1776	95.8351	95.2314	94.7312	97.6553	95.5194	95.3515	95.2499	99.9252	95.8224	95.5417	100	96.2111	95.2329	95.823	95.3097	95.5033	95.469	96.2385	95.8806	95.5277	95.3979	97.9218	95.2861	95.2755	95.5164	95.831	95.5161	95.3366	96.0019	95.553	98.0498	95.2183	98.0635	95.5332	95.2205	94.7503
Ma_NIES88_Japan_UG	95.3205	95.3395	95.691	95.8783	95.9997	95.9606	95.4723	95.367	95.3152	95.6897	95.3226	95.3946	96.1816	95.8319	95.2262	96.1858	95.362	95.1884	95.4766	95.7614	95.9611	96.1987	96.2142	96.049	97.2295	98.7865	98.76	95.4955	95.9044	95.8673	96.154	95.3186	97.3692	95.3543	95.9723	96.0906	96.1143	95.3095	95.9449	96.1403	95.9952	96.1704	95.6931	95.4953	95.9463	95.0841	95.7489	96.1865	95.7778	95.1941	96.2161	95.3523	95.8561	96.2111	100	95.3336	95.36	95.9482	95.7838	96.1103	97.4784	95.4744	96.2052	96.1395	96.0063	95.9435	95.96	96.1658	95.3694	96.1919	95.8702	97.0048	96.1979	95.999	95.3187	95.9972	96.276	95.9323	95.0858
Mp_MB_F_20051200_S9D	99.9161	96.0627	96.0132	95.9499	95.8898	95.8827	95.6298	95.7649	99.9411	96.012	99.9187	95.7867	95.2312	96.0298	99.8073	95.223	95.6714	95.9699	95.5778	95.9512	95.9277	95.6544	95.6657	96.0031	95.2779	95.3042	95.3041	95.8418	95.0875	95.9573	95.7044	96.0573	95.2982	99.9335	95.1673	95.1652	95.1913	99.9053	95.0838	95.325	94.4017	95.685	96.0031	95.5857	95.9418	95.4232	94.9352	95.2319	95.9431	95.9586	95.2327	95.6711	96.2611	95.2329	95.3336	100	95.6369	95.9728	96.0714	95.3533	95.3139	95.6182	95.2293	95.2995	95.1334	95.0761	95.9105	95.2236	95.6536	95.2249	96.0471	95.4232	95.2365	95.2251	99.8943	95.1969	95.3286	95.9376	95.4167
Mv_BB_P_19951000_S69D	95.6534	95.2682	95.2988	95.3016	95.2175	95.1999	95.788	95.8979	95.6607	95.3026	95.6681	95.9262	95.1243	95.3146	95.5622	95.1131	99.9024	95.8165	95.7637	95.5661	95.1961	95.3873	95.4125	95.2482	95.3486	95.3653	95.3617	95.7557	94.9705	95.2817	95.461	95.2635	95.3656	95.683	95.7291	95.3083	95.3406	95.6774	95.0051	95.1985	94.5083	95.442	95.3118	95.7898	95.2037	95.079	95.4798	95.1184	95.5995	95.8091	95.8409	99.9086	95.4746	95.823	95.36	95.6369	100	95.2289	95.3613	95.4251	95.394	95.7956	95.1275	95.1954	95.6949	95.0175	95.2211	95.1427	99.8991	95.125	95.3352	95.384	95.1595	95.7485	95.6611	95.7597	95.1735	95.2417	95.0925
Ma_PCC7941_Canada_UG	95.9805	96.2064	97.0965	97.6322	98.1178	98.0414	95.4577	95.472	95.9645	97.1055	95.9741	95.5006	96.0614	98.051	95.8942	96.0551	95.2588	95.2402	95.4234	95.9476	98.1002	96.0289	96.0408	98.1596	95.8744	95.9385	95.9271	95.6876	95.6937	97.6165	96.0445	96.1974	95.99	95.9928	95.1767	95.7063	95.7518	95.9831	95.734	95.8923	94.8631	96.0537	97.1784	95.4483	98.0862	95.5283	94.9489	96.0685	95.9235	95.2342	95.324	95.2139	97.981	95.3097	95.9482	95.9728	95.2289	100	97.7717	95.8672	96.0673	95.4486	96.0706	95.865	95.1521	95.7364	98.1056	96.0529	95.2418	96.0528	98.0833	96.0611	96.104	95.2414	95.9781	95.2137	96.1208	98.0437	95.5367
Ma_QC_B_20070730_S2	96.0801	96.0627	96.8151	97.2475	97.6473	97.5465	95.6519	95.574	96.0761	96.8105	96.079	95.6034	95.8502	97.7637	95.9725	95.8325	95.3829	95.3247	95.6324	95.8873	97.6768	95.9232	95.9413	97.7401	95.7631	95.813	95.8119	95.8308	95.5536	97.2407	95.9107	96.0609	95.7879	96.0895	95.4186	95.5624	95.6256	96.0834	95.5815	95.7336	94.9138	95.9279	96.8409	95.6433	97.6416	95.3648	95.1822	95.8584	95.8558	95.3242	95.5197	95.3652	97.9857	95.5033	95.7838	96.0714	95.3613	97.7717	100	95.7214	95.9062	95.6488	95.8543	95.7258	95.3983	95.581	97.6794	95.8315	95.366	95.8389	97.8059	95.8997	95.8708	95.442	96.0696	95.4202	95.9026	97.5109	95.3653
Ma_QC_C_20070703_M131	95.3567	95.5717	95.7366	95.8447	95.872	95.8434	95.5291	95.426	95.3591	95.7216	95.3576	95.4638	95.7456	95.7822	95.2838	95.7393	95.4532	95.6084	95.5211	95.9282	95.8343	96.0208	96.0184	95.8942	96.1432	96.0496	96.0512	95.3833	95.4803	95.8275	95.9951	95.5716	96.1342	95.3563	95.3581	95.8006	95.8126	95.3514	95.5484	95.6517	94.9762	95.9811	95.7124	95.5488	95.821	95.2629	95.1219	95.7603	95.9484	95.627	95.4736	95.3959	95.8163	95.469	96.1103	95.3533	95.4251	95.8672	95.7214	100	96.1881	95.5202	95.7793	95.6478	95.3479	95.5403	95.8482	95.758	95.4055	95.7564	95.8154	96.2114	95.793	95.3232	95.3547	95.3301	95.8102	95.8655	95.2679
Ma_PCC9809_USA_UG	95.3272	95.3762	95.7265	96	96.1209	96.0162	95.5347	95.449	95.3098	95.7381	95.3251	95.4689	96.2401	95.9625	95.234	96.2364	95.3958	95.2437	95.5304	95.7583	96.0689	96.3342	96.3019	96.1367	97.4065	97.433	97.4283	95.5742	95.9104	95.9703	96.2862	95.3762	98.3476	95.3441	95.9922	96.177	96.1964	95.3365	95.988	96.1204	96.0579	96.2888	95.7494	95.5586	96.0671	95.1206	95.7712	96.2442	95.8926	95.2415	96.2381	95.3902	95.9575	96.2385	97.4784	95.3139	95.394	96.0673	95.9062	96.1881	100	95.5622	96.2643	96.1336	96.0121	95.9925	96.086	96.2473	95.3826	96.2455	95.9996	97.1776	96.2741	96.0658	95.3218	96.0033	96.353	96.0472	95.1365
Mw_QC_S_20081001_S30	95.6049	95.3998	95.4379	95.4049	95.4041	95.3701	99.934	97.2237	95.6064	95.4386	95.6017	97.2593	95.3458	95.5122	95.5175	95.3365	95.8029	95.5436	99.3739	95.7626	95.366	95.5825	95.6241	95.4397	95.5029	95.4795	95.4755	95.8496	95.1584	95.3817	95.6212	95.396	95.4829	95.6344	95.6782	95.7177	95.7567	95.6019	95.1795	95.3328	94.668	95.6288	95.4838	99.3924	95.3194	95.1487	95.4189	95.3414	95.7132	95.5509	95.8742	95.7826	95.6755	95.8806	95.4744	95.6182	95.7956	95.4486	95.6488	95.5202	95.5622	100	95.3547	95.3202	95.6946	95.1964	95.3562	95.3405	95.7963	95.3465	95.543	95.6189	95.3493	95.8062	95.6075	95.8343	95.4272	95.4381	95.1916
Mf_QC_C_20070823_S20	95.2426	95.3888	95.7473	95.9384	96.0508	96.0455	95.3419	95.2009	95.2423	95.7182	95.2348	95.2363	99.9236	95.9572	95.1543	99.9217	95.1766	94.9958	95.3157	95.585	96.0495	95.8445	95.8218	96.112	96.1431	96.1747	96.1755	95.3705	96.1549	95.9063	95.8028	95.384	96.2036	95.2658	95.3721	96.015	95.9974	95.2601	96.6524	96.0129	94.9784	95.8102	95.74	95.3199	96.0419	94.9992	95.1898	99.9254	95.5928	95.0087	95.5233	95.1319	96.0571	95.5277	96.2052	95.2293	95.1275	96.0706	95.8543	95.7793	96.2643	95.3547	100	96.0105	95.3518	96.6731	96.046	99.9297	95.1246	99.9255	95.9967	96.1086	99.9234	95.3668	95.242	95.3665	98.6789	96.1023	94.9922
Mf_WU_F_19750830_S460	95.3375	95.3935	95.7039	95.8113	95.8599	95.8965	95.3038	95.3025	95.3002	95.7044	95.3145	95.3479	95.9817	95.7896	95.2388	95.9886	95.2124	95.1292	95.3146	95.7517	95.8483	95.922	95.9462	95.9219	96.0238	96.103	96.0803	95.4058	96.0567	95.7867	95.9509	95.3764	96.1087	95.3406	95.251	95.8224	95.8319	95.3441	96.0323	99.8591	94.8882	95.937	95.675	95.3227	95.8478	95.2089	95.0027	95.9889	95.7659	95.1369	95.3896	95.1833	95.8206	95.3979	96.1395	95.2995	95.1954	95.865	95.7258	95.6478	96.1336	95.3202	96.0105	100	95.2213	96.0317	95.842	95.9824	95.194	95.9899	95.8155	96.213	96.0496	95.3339	95.3249	95.2884	96.0582	95.8332	95.1929
Ma_QC_Ch_20071001_S25	95.1646	94.825	95.0058	95.0756	95.1188	95.106	95.6941	95.3545	95.1611	95.0124	95.1625	95.3811	95.3188	95.2132	95.0794	95.338	95.7034	95.1526	95.6729	95.2882	95.1154	95.3212	95.3029	95.1462	96.0817	95.9777	95.9592	95.6382	95.0775	95.0743	95.3003	94.8047	95.9455	95.1584	99.9127	95.4847	95.4611	95.1728	95.1234	95.2256	95.484	95.2977	95.0246	95.6833	95.1001	94.6253	99.6335	95.3603	95.2334	95.1546	97.9245	95.6835	95.4353	97.9218	96.0063	95.1334	95.6949	95.1521	95.3983	95.3479	96.0121	95.6946	95.3518	95.2213	100	95.1108	95.1029	95.3313	95.6829	95.3497	95.2345	95.8272	95.4026	98.3801	95.1475	98.2967	95.4023	95.1014	94.6246
Ma_NIES2481_Japan_CG	95.0906	95.1961	95.5756	95.726	95.7715	95.8274	95.2056	95.1088	95.0654	95.5764	95.0839	95.1362	96.6551	95.6666	94.9884	96.6633	95.0513	94.8778	95.1488	95.3983	95.7627	95.6119	95.6422	95.8255	95.9772	95.9759	95.9749	95.1883	96.1099	95.7023	95.5861	95.2046	95.9251	95.0921	95.1236	95.9678	95.9718	95.0914	99.5521	96.0427	94.6731	95.5936	95.5679	95.1528	95.7495	94.9014	94.8912	96.6745	95.4657	94.8858	95.294	95.0081	95.7602	95.2861	95.9435	95.0761	95.0175	95.7364	95.581	95.5403	95.9925	95.1964	96.6731	96.0317	95.1108	100	95.7629	96.6383	95.0112	96.6541	95.6932	95.8733	96.7367	95.1668	95.0492	95.1818	96.6995	95.8034	94.884
Ma_MB_F_20061100_S19D	95.9357	96.1639	97.0279	97.6764	98.133	98.0487	95.3329	95.3581	95.9215	97.0372	95.9536	95.3983	96.0363	97.9028	95.8314	96.0244	95.2527	95.2351	95.3622	95.9676	99.9391	96.0392	96.0615	99.8957	95.9288	95.9892	95.9851	95.6301	95.7983	97.6588	96.0337	96.1539	95.9803	95.9644	95.1189	95.7335	95.7328	95.951	95.7692	95.853	94.7148	96.0254	97.0763	95.3691	99.8271	95.4827	94.8957	96.0444	95.9397	95.2334	95.2795	95.2219	97.8544	95.2755	95.96	95.9105	95.2211	98.1056	97.6794	95.8482	96.086	95.3562	96.046	95.842	95.1029	95.7629	100	96.0473	95.2102	96.0305	97.9526	96.1053	96.073	95.2328	95.9134	95.1608	96.1509	97.9955	95.4856
Mf_QC_C_20070823_S20T	95.2412	95.3749	95.7254	95.9252	96.0434	96.0241	95.3343	95.1909	95.2383	95.7	95.2348	95.2269	99.9344	95.9542	95.1463	99.9171	95.1843	94.9839	95.3119	95.5586	96.0465	95.8245	95.7965	96.1036	96.1419	96.1497	96.1527	95.3553	96.142	95.8922	95.7809	95.3752	96.187	95.2554	95.3402	95.9972	95.9836	95.2571	96.6292	95.9882	94.9743	95.779	95.719	95.3119	96.0301	94.9675	95.1857	99.9208	95.5818	94.9967	95.5086	95.1413	96.0456	95.5164	96.1658	95.2236	95.1427	96.0529	95.8315	95.758	96.2473	95.3405	99.9297	95.9824	95.3313	96.6383	96.0473	100	95.1494	99.9175	95.978	96.0872	99.926	95.3852	95.2311	95.3496	98.6689	96.0881	94.9859
Mv_BB_P_19951000_S69	95.6574	95.2945	95.3167	95.3196	95.2324	95.2196	95.7915	95.8969	95.6612	95.3134	95.6643	95.9245	95.1297	95.3082	95.5724	95.1189	99.9131	95.8436	95.7639	95.5785	95.1943	95.406	95.4192	95.2697	95.3549	95.3617	95.3572	95.7805	94.985	95.2979	95.4709	95.29	95.3694	95.6841	95.721	95.3124	95.3382	95.6775	95.0204	95.2068	94.5294	95.4669	95.3236	95.7884	95.2093	95.0871	95.4922	95.1296	95.6223	95.8273	95.8414	99.8834	95.4967	95.831	95.3694	95.6536	99.8991	95.2418	95.366	95.4055	95.3826	95.7963	95.1246	95.194	95.6829	95.0112	95.2102	95.1494	100	95.1352	95.3415	95.3954	95.1763	95.7643	95.6725	95.7436	95.197	95.2536	95.0982
Mf_QC_C_20070823_S20D	95.2365	95.3799	95.7404	95.9281	96.0276	96.0245	95.3279	95.2075	95.2333	95.7225	95.2274	95.2345	99.9129	95.9446	95.1423	99.9084	95.169	95.0013	95.3116	95.5639	96.0267	95.8315	95.8046	96.0957	96.1332	96.1612	96.1659	95.3643	96.1414	95.8963	95.7878	95.3765	96.1773	95.2604	95.3582	95.9939	95.9884	95.2535	96.6405	95.9899	94.9637	95.7995	95.7289	95.3149	96.0292	94.9892	95.1945	99.9371	95.5898	95.0033	95.507	95.1282	96.0546	95.5161	96.1919	95.2249	95.125	96.0528	95.8389	95.7564	96.2455	95.3465	99.9255	95.9899	95.3497	96.6541	96.0305	99.9175	95.1352	100	95.9869	96.1047	99.9224	95.3761	95.2295	95.3583	98.6722	96.0822	94.9963
Ma_PCC9432_Canada_UG	96.0601	96.1952	97.0014	97.6579	98.0075	97.9004	95.5366	95.5506	96.0334	96.9798	96.0442	95.5583	95.9825	99.9061	95.9591	95.9772	95.3599	95.273	95.5361	95.942	97.9487	95.9873	96.0318	97.9996	95.838	95.8645	95.8553	95.7809	95.6401	97.6347	96.0079	96.19	95.9027	96.0736	95.2438	95.7435	95.755	96.0576	95.7016	95.8189	94.835	96.0036	97.0171	95.5487	97.904	95.5074	95.0369	95.9991	95.9269	95.275	95.3481	95.3287	98.402	95.3366	95.8702	96.0471	95.3352	98.0833	97.8059	95.8154	95.9996	95.543	95.9967	95.8155	95.2345	95.6932	97.9526	95.978	95.3415	95.9869	100	96.0499	96.0232	95.2464	96.0486	95.1851	96.0564	97.8977	95.513
Ma_PCC9717_France_UG	95.4416	95.5002	95.8312	96.0182	96.0942	96.0943	95.5962	95.5699	95.4126	95.8194	95.4333	95.5802	96.0836	96.0082	95.3317	96.1045	95.4081	95.3085	95.6009	96.0443	96.0938	96.8021	96.7894	96.1587	96.9953	96.9845	96.9676	95.6274	95.9139	95.9991	96.7174	95.4824	97.1237	95.4679	95.8279	96.1132	96.0853	95.4423	95.8948	96.2222	95.8132	96.7233	95.8238	95.6189	96.0791	95.3147	95.606	96.0985	96.2805	95.3065	96.0318	95.3859	96.029	96.0019	97.0048	95.4232	95.384	96.0611	95.8997	96.2114	97.1776	95.6189	96.1086	96.213	95.8272	95.8733	96.1053	96.0872	95.3954	96.1047	96.0499	100	96.1539	95.8415	95.4229	95.7657	96.2035	96.0928	95.3466
Ma_QC_C_20070823_S18	95.2638	95.387	95.7162	95.9651	96.0307	96.062	95.3253	95.234	95.2433	95.7119	95.2421	95.2752	99.9101	95.9926	95.1697	99.9052	95.2043	94.9978	95.2784	95.6102	96.0728	95.8151	95.8217	96.1382	96.1789	96.1696	96.1806	95.4016	96.172	95.948	95.7877	95.3606	96.223	95.2995	95.4235	96.0268	95.9798	95.2728	96.7268	96.063	94.9298	95.7932	95.7101	95.2927	96.0781	95.0284	95.249	99.9339	95.6017	94.9884	95.5662	95.1601	96.0479	95.553	96.1979	95.2365	95.1595	96.104	95.8708	95.793	96.2741	95.3493	99.9234	96.0496	95.4026	96.7367	96.073	99.926	95.1763	99.9224	96.0232	96.1539	100	95.41	95.2399	95.3957	98.6982	96.132	95.0124
Ma_QC_Ca_00000000_S207	95.2308	94.8995	95.0378	95.1635	95.2091	95.1621	95.836	95.4759	95.2412	95.0334	95.2332	95.5207	95.3814	95.2496	95.1711	95.3698	95.7803	95.2156	95.7911	95.2937	95.2335	95.4013	95.3953	95.2559	96.068	95.9895	95.98	95.5944	95.1007	95.1518	95.3918	94.8913	95.948	95.2373	98.3856	95.5863	95.596	95.2344	95.1521	95.3248	95.4857	95.3809	95.0837	95.7996	95.2282	94.6162	98.1315	95.3848	95.3016	95.2241	98.0309	95.7516	95.4673	98.0498	95.999	95.2251	95.7485	95.2414	95.442	95.3232	96.0658	95.8062	95.3668	95.3339	98.3801	95.1668	95.2328	95.3852	95.7643	95.3761	95.2464	95.8415	95.41	100	95.2312	98.7163	95.4203	95.1949	94.6083
Mp_GB_SS_20050300_S99D	99.9389	96.0595	95.9983	95.952	95.901	95.8635	95.6074	95.7515	99.8936	95.9894	99.8897	95.7838	95.2282	96.0214	99.8287	95.2264	95.6717	95.9616	95.555	95.9363	95.9296	95.6491	95.6672	95.9842	95.2783	95.3002	95.2902	95.8437	95.0788	95.9592	95.711	96.0598	95.2781	99.8928	95.1725	95.1505	95.1864	99.9319	95.067	95.32	94.4071	95.6977	95.9907	95.565	95.9276	95.4213	94.9426	95.2361	95.9464	95.9454	95.2144	95.6659	96.2531	95.2183	95.3187	99.8943	95.6611	95.9781	96.0696	95.3547	95.3218	95.6075	95.242	95.3249	95.1475	95.0492	95.9134	95.2311	95.6725	95.2295	96.0486	95.4229	95.2399	95.2312	100	95.1937	95.3138	95.9289	95.4277
M_QC_C_20170808_M3Col	95.2042	94.8614	95.0332	95.1387	95.1368	95.1179	95.8299	95.4672	95.2013	95.0427	95.2038	95.5058	95.3506	95.1773	95.1309	95.3523	95.7462	95.1857	95.7971	95.253	95.1813	95.3624	95.3703	95.228	96.0035	95.9423	95.9265	95.6324	95.094	95.1202	95.3647	94.8727	95.9231	95.2113	98.3089	95.542	95.5291	95.2072	95.1663	95.3139	95.4984	95.3799	95.0584	95.7997	95.166	94.6722	98.0655	95.3664	95.2663	95.1849	98.0564	95.7281	95.4635	98.0635	95.9972	95.1969	95.7597	95.2137	95.4202	95.3301	96.0033	95.8343	95.3665	95.2884	98.2967	95.1818	95.1608	95.3496	95.7436	95.3583	95.1851	95.7657	95.3957	98.7163	95.1937	100	95.3801	95.1555	94.6866
Ma_PCC9701_France_UG	95.3367	95.4232	95.8125	96.0655	96.1377	96.1513	95.4113	95.2944	95.3286	95.7857	95.3348	95.319	98.6664	96.0063	95.2345	98.6575	95.2089	95.0354	95.3949	95.6049	96.1486	95.9034	95.9067	96.2265	96.2859	96.2862	96.2737	95.3752	96.2181	96.029	95.9163	95.425	96.3026	95.3549	95.4218	96.0829	96.1084	95.3634	96.7062	96.0692	95.0307	95.9116	95.7746	95.3915	96.1316	95.0348	95.2144	98.672	95.664	95.0301	95.5481	95.1698	96.0248	95.5332	96.276	95.3286	95.1735	96.1208	95.9026	95.8102	96.353	95.4272	98.6789	96.0582	95.4023	96.6995	96.1509	98.6689	95.197	98.6722	96.0564	96.2035	98.6982	95.4203	95.3138	95.3801	100	96.1441	95.0488
Ma_TAIHU98_China_UG	95.9495	96.1732	97.1181	97.6283	97.9627	98.8042	95.4311	95.4385	95.9413	97.116	95.9578	95.4745	96.0913	97.8397	95.8524	96.0836	95.2526	95.2236	95.4127	95.9632	98.0101	96.0498	96.0928	98.0788	95.9469	95.9293	95.9131	95.6246	95.7838	97.5977	96.075	96.1658	95.9704	95.9607	95.1137	95.7046	95.7249	95.9575	95.8071	95.8717	94.7481	96.0795	97.1265	95.4216	97.9926	95.5137	94.8882	96.0912	95.9664	95.2122	95.2305	95.2386	97.7501	95.2205	95.9323	95.9376	95.2417	98.0437	97.5109	95.8655	96.0472	95.4381	96.1023	95.8332	95.1014	95.8034	97.9955	96.0881	95.2536	96.0822	97.8977	96.0928	96.132	95.1949	95.9289	95.1555	96.1441	100	95.5302
Ma_MB_S_20031200_S102	95.4498	96.1015	95.8428	95.5766	95.5198	95.5359	95.1793	95.2697	95.4205	95.8282	95.4361	95.3105	94.9948	95.4833	95.3444	94.9706	95.102	95.0701	95.1717	96.023	95.4858	95.6425	95.6522	95.5318	95.1064	95.1002	95.0825	95.2969	94.9105	95.5604	95.6536	96.0948	95.1067	95.4548	94.6401	95.0799	95.089	95.4409	94.8967	95.2106	94.1082	95.6556	95.83	95.1789	95.497	99.9385	94.4213	95.0033	96.1788	95.076	94.7381	95.0798	95.6262	94.7503	95.0858	95.4167	95.0925	95.5367	95.3653	95.2679	95.1365	95.1916	94.9922	95.1929	94.6246	94.884	95.4856	94.9859	95.0982	94.9963	95.513	95.3466	95.0124	94.6083	95.4277	94.6866	95.0488	95.5302	100
